# Rapid rewiring of an archaeal transcription factor function via flexible cis-trans interactions

**DOI:** 10.1101/2024.11.20.624553

**Authors:** Mar Martinez Pastor, Cynthia L. Darnell, Angie Vreugdenhil, Amy K. Schmid

## Abstract

For microbial cells, an appropriate response to changing environmental conditions is critical for viability. Transcription regulatory proteins, or transcription factors (TFs) sense environmental signals to change gene expression. However, it remains unclear how TFs and their corresponding gene regulatory networks are selected over evolutionary time scales. The function of TFs and how they evolve are particularly understudied in archaeal organisms. Here we identified, characterized, and compared the function of the RosR transcription factor across three related hypersaline adapted archaeal model species. RosR was previously characterized as a global regulator of gene expression during oxidative stress in the species *Halobacterium salinarum* (*hs*RosR). Here we use functional genomics and quantitative phenotyping to demonstrate that, despite strong sequence conservation of RosR across species, its function diverges substantially. Surprisingly, RosR in *Haloferax volcanii* (*hv*RosR) and *Haloferax mediterranei* (*hm*RosR) regulates genes whose products function in motility and outer membrane structure, leading to significant defects in motility when *rosR* is deleted. Given weak conservation and degeneration in cis-regulatory sequences recognized by the RosR TF across species, we hypothesize that the RosR regulatory network is readily rewired during evolution across related species of archaea.

**SIGNIFICANCE STATEMENT:**

- Gene regulation enables cells to sense and respond to environmental signals. The mechanisms by which gene regulatory circuits change and adapt over evolutionary time scales remain unclear, especially in understudied domains of life like the archaea.
- Here we demonstrate that the archaeal-specific RosR transcription protein plays fundamentally different roles in environmental response of related archaeal species (oxidative stress protection vs motility). This divergence likely occurred through reduced selectivity of RosR for certain DNA sequence motifs.
- These findings are surprising given strong sequence and structural conservation of RosR and suggest that transcription regulator function can diverge rapidly through flexible protein-DNA interactions. This mechanism of divergence is shared between eukaryotes and archaea, suggesting ancient origins.

Subject categories: Bioinformatics, microbiology, genetics, gene regulatory networks

## Supplementary Table 1 for "Rapid rewiring of an archaeal transcription factor function via flexible cis-trans interactions"

### Sheet: Supplemental_table_01
ID	Halo_clade	Entry	Entry name	Gene names	Organism ID	Domain	Halophile	Organism	Taxonomic lineage (ALL)
		A0A1Q9MZ52	A0A1Q9MZ52_LOKAC	RBG13Loki_1220	1849166	Archaea	N	Lokiarchaeota archaeon (strain CR_4)	cellular organisms, Archaea, Asgard group, Candidatus Lokiarchaeota, unclassified Lokiarchaeota, Lokiarchaeota archaeon (strain CR_4)
		A0A1Q9P4G1	A0A1Q9P4G1_9ARCH	HeimC2_00960	1841597	Archaea	N	Candidatus Heimdallarchaeota archaeon LC_2	cellular organisms, Archaea, Asgard group, Candidatus Heimdallarchaeota, Candidatus Heimdallarchaeota archaeon LC_2
		A0A1Q9P4K0	A0A1Q9P4K0_9ARCH	HeimC2_01400	1841597	Archaea	N	Candidatus Heimdallarchaeota archaeon LC_2	cellular organisms, Archaea, Asgard group, Candidatus Heimdallarchaeota, Candidatus Heimdallarchaeota archaeon LC_2
		A0A068NXZ7	A0A068NXZ7_9BACT	OP10G_4332	661478	Bacteria	N	Fimbriimonas ginsengisoli Gsoil 348	cellular organisms, Bacteria, Terrabacteria group, Armatimonadetes, Fimbriimonadia, Fimbriimonadales, Fimbriimonadaceae, Fimbriimonas, Fimbriimonas ginsengisoli, Fimbriimonas ginsengisoli Gsoil 348
		A0A1X7G1Y4	A0A1X7G1Y4_9SPHN	SAMN06295910_0941	941907	Bacteria	N	Sphingomonas indica	cellular organisms, Bacteria, Proteobacteria, Alphaproteobacteria, Sphingomonadales, Sphingomonadaceae, Sphingomonas, Sphingomonas indica
		A3WHL1	A3WHL1_9SPHN	NAP1_09812	237727	Bacteria	N	Erythrobacter sp. NAP1	cellular organisms, Bacteria, Proteobacteria, Alphaproteobacteria, Sphingomonadales, Erythrobacteraceae, Erythrobacter, Erythrobacter sp. NAP1
		A0A1A7BHQ8	A0A1A7BHQ8_9SPHN	I603_1375	1300349	Bacteria	N	Porphyrobacter dokdonensis DSW-74	cellular organisms, Bacteria, Proteobacteria, Alphaproteobacteria, Sphingomonadales, Erythrobacteraceae, Porphyrobacter, Porphyrobacter dokdonensis, Porphyrobacter dokdonensis DSW-74
		A0A285QG97	A0A285QG97_9SPHN	SAMN06297144_0400	1141890	Bacteria	N	Sphingomonas guangdongensis	cellular organisms, Bacteria, Proteobacteria, Alphaproteobacteria, Sphingomonadales, Sphingomonadaceae, Sphingomonas, Sphingomonas guangdongensis
		D5VFL8	D5VFL8_CAUST	Cseg_1250	509190	Bacteria	N	Caulobacter segnis (strain ATCC 21756 / DSM 7131 / JCM 7823 / NBRC 15250 / LMG 17158 / TK0059) (Mycoplana segnis)	cellular organisms, Bacteria, Proteobacteria, Alphaproteobacteria, Caulobacterales, Caulobacteraceae, Caulobacter, Caulobacter segnis, Caulobacter segnis (strain ATCC 21756 / DSM 7131 / JCM 7823 / NBRC 15250 / LMG 17158 / TK0059) (Mycoplana segnis)
		A0A0S2DL33	A0A0S2DL33_LYSEN	GLE_3992	69	Bacteria	N	Lysobacter enzymogenes	cellular organisms, Bacteria, Proteobacteria, Gammaproteobacteria, Xanthomonadales, Xanthomonadaceae, Lysobacter, Lysobacter enzymogenes
		V4QXU8	V4QXU8_9CAUL	AEAC466_09645	1282362	Bacteria	N	Asticcacaulis sp. AC466	cellular organisms, Bacteria, Proteobacteria, Alphaproteobacteria, Caulobacterales, Caulobacteraceae, Asticcacaulis, Asticcacaulis sp. AC466
		E8RUI4	E8RUI4_ASTEC	Astex_2420	573065	Bacteria	N	Asticcacaulis excentricus (strain ATCC 15261 / DSM 4724 / VKM B-1370 / CB 48)	cellular organisms, Bacteria, Proteobacteria, Alphaproteobacteria, Caulobacterales, Caulobacteraceae, Asticcacaulis, Asticcacaulis excentricus, Asticcacaulis excentricus (strain ATCC 15261 / DSM 4724 / VKM B-1370 / CB 48)
		A0A1F3QQ42	A0A1F3QQ42_9BACT	A3K10_03710	1797363	Bacteria	N	Bacteroidetes bacterium RIFCSPLOWO2_12_FULL_31_6	cellular organisms, Bacteria, FCB group, Bacteroidetes/Chlorobi group, Bacteroidetes, unclassified Bacteroidetes, unclassified Bacteroidetes (miscellaneous), Bacteroidetes bacterium RIFCSPLOWO2_12_FULL_31_6
		A0A069IIR5	A0A069IIR5_9BURK	CF70_032615	1470558	Bacteria	N	Cupriavidus sp. SK-3	cellular organisms, Bacteria, Proteobacteria, Betaproteobacteria, Burkholderiales, Burkholderiaceae, Cupriavidus, Cupriavidus sp. SK-3
		A0A0C4YX28	A0A0C4YX28_9BURK	RR42_s3445	68895	Bacteria	N	Cupriavidus basilensis	cellular organisms, Bacteria, Proteobacteria, Betaproteobacteria, Burkholderiales, Burkholderiaceae, Cupriavidus, Cupriavidus basilensis
		A0A1D9H5C7	A0A1D9H5C7_9BURK	BKK79_25130	876364	Bacteria	N	Cupriavidus sp. USMAA2-4	cellular organisms, Bacteria, Proteobacteria, Betaproteobacteria, Burkholderiales, Burkholderiaceae, Cupriavidus, Cupriavidus sp. USMAA2-4
		Q0K506	Q0K506_CUPNH	H16_B0112	381666	Bacteria	N	Cupriavidus necator (strain ATCC 17699 / H16 / DSM 428 / Stanier 337) (Ralstonia eutropha)	cellular organisms, Bacteria, Proteobacteria, Betaproteobacteria, Burkholderiales, Burkholderiaceae, Cupriavidus, Cupriavidus necator (Alcaligenes eutrophus) (Ralstonia eutropha), Cupriavidus necator (strain ATCC 17699 / H16 / DSM 428 / Stanier 337) (Ralstonia eutropha)
		B2AHQ7	B2AHQ7_CUPTR	RALTA_B0104	977880	Bacteria	N	Cupriavidus taiwanensis (strain DSM 17343 / BCRC 17206 / CIP 107171 / LMG 19424 / R1) (Ralstonia taiwanensis (strain LMG 19424))	cellular organisms, Bacteria, Proteobacteria, Betaproteobacteria, Burkholderiales, Burkholderiaceae, Cupriavidus, Cupriavidus taiwanensis, Cupriavidus taiwanensis (strain DSM 17343 / BCRC 17206 / CIP 107171 / LMG 19424 / R1) (Ralstonia taiwanensis (strain LMG 19424))
		Q1LB68	Q1LB68_CUPMC	Rmet_5749	266264	Bacteria	N	Cupriavidus metallidurans (strain ATCC 43123 / DSM 2839 / NBRC 102507 / CH34) (Ralstonia metallidurans)	cellular organisms, Bacteria, Proteobacteria, Betaproteobacteria, Burkholderiales, Burkholderiaceae, Cupriavidus, Cupriavidus metallidurans, Cupriavidus metallidurans (strain ATCC 43123 / DSM 2839 / NBRC 102507 / CH34) (Ralstonia metallidurans)
		A0A1E4QPZ7	A0A1E4QPZ7_9BURK	AWV79_35380	1774745	Bacteria	N	Cupriavidus sp. UYMMa02A	cellular organisms, Bacteria, Proteobacteria, Betaproteobacteria, Burkholderiales, Burkholderiaceae, Cupriavidus, Cupriavidus sp. UYMMa02A
		Q46PR2	Q46PR2_CUPNJ	Reut_B5527	264198	Bacteria	N	Cupriavidus necator (strain JMP 134 / LMG 1197) (Ralstonia eutropha (strain JMP 134))	cellular organisms, Bacteria, Proteobacteria, Betaproteobacteria, Burkholderiales, Burkholderiaceae, Cupriavidus, Cupriavidus pinatubonensis, Cupriavidus necator (strain JMP 134 / LMG 1197) (Ralstonia eutropha (strain JMP 134))
		A0A1I1HVQ8	A0A1I1HVQ8_9BURK	SAMN05216321_103440	1855313	Bacteria	N	Cupriavidus sp. OV038	cellular organisms, Bacteria, Proteobacteria, Betaproteobacteria, Burkholderiales, Burkholderiaceae, Cupriavidus, Cupriavidus sp. OV038
		A0A1H0PZB7	A0A1H0PZB7_9RALS	SAMN04488595_104330	1761899	Bacteria	N	Ralstonia sp. 25mfcol4.1	cellular organisms, Bacteria, Proteobacteria, Betaproteobacteria, Burkholderiales, Burkholderiaceae, Ralstonia, Ralstonia sp. 25mfcol4.1
		A0A1G6U8X8	A0A1G6U8X8_9BURK	SAMN05216345_108168	1855315	Bacteria	N	Cupriavidus sp. YR651	cellular organisms, Bacteria, Proteobacteria, Betaproteobacteria, Burkholderiales, Burkholderiaceae, Cupriavidus, Cupriavidus sp. YR651
		Q1LG93	Q1LG93_CUPMC	Rmet_3965	266264	Bacteria	N	Cupriavidus metallidurans (strain ATCC 43123 / DSM 2839 / NBRC 102507 / CH34) (Ralstonia metallidurans)	cellular organisms, Bacteria, Proteobacteria, Betaproteobacteria, Burkholderiales, Burkholderiaceae, Cupriavidus, Cupriavidus metallidurans, Cupriavidus metallidurans (strain ATCC 43123 / DSM 2839 / NBRC 102507 / CH34) (Ralstonia metallidurans)
		A0A1H0UVK2	A0A1H0UVK2_9RALS	SAMN04488595_11734	1761899	Bacteria	N	Ralstonia sp. 25mfcol4.1	cellular organisms, Bacteria, Proteobacteria, Betaproteobacteria, Burkholderiales, Burkholderiaceae, Ralstonia, Ralstonia sp. 25mfcol4.1
		A0A1G6PRV5	A0A1G6PRV5_9BURK	SAMN05216345_10440	1855315	Bacteria	N	Cupriavidus sp. YR651	cellular organisms, Bacteria, Proteobacteria, Betaproteobacteria, Burkholderiales, Burkholderiaceae, Cupriavidus, Cupriavidus sp. YR651
		A0A1I1IJ05	A0A1I1IJ05_9BURK	SAMN05216321_10443	1855313	Bacteria	N	Cupriavidus sp. OV038	cellular organisms, Bacteria, Proteobacteria, Betaproteobacteria, Burkholderiales, Burkholderiaceae, Cupriavidus, Cupriavidus sp. OV038
		V2IRQ0	V2IRQ0_9BURK	B551_0212845	1217418	Bacteria	N	Cupriavidus sp. HPC(L)	cellular organisms, Bacteria, Proteobacteria, Betaproteobacteria, Burkholderiales, Burkholderiaceae, Cupriavidus, Cupriavidus sp. HPC(L)
		A0A0C4YPW1	A0A0C4YPW1_9BURK	RR42_s2954	68895	Bacteria	N	Cupriavidus basilensis	cellular organisms, Bacteria, Proteobacteria, Betaproteobacteria, Burkholderiales, Burkholderiaceae, Cupriavidus, Cupriavidus basilensis
		A0A1E4QQN9	A0A1E4QQN9_9BURK	AWV79_32185	1774745	Bacteria	N	Cupriavidus sp. UYMMa02A	cellular organisms, Bacteria, Proteobacteria, Betaproteobacteria, Burkholderiales, Burkholderiaceae, Cupriavidus, Cupriavidus sp. UYMMa02A
		Q46V31	Q46V31_CUPNJ	Reut_B3645	264198	Bacteria	N	Cupriavidus necator (strain JMP 134 / LMG 1197) (Ralstonia eutropha (strain JMP 134))	cellular organisms, Bacteria, Proteobacteria, Betaproteobacteria, Burkholderiales, Burkholderiaceae, Cupriavidus, Cupriavidus pinatubonensis, Cupriavidus necator (strain JMP 134 / LMG 1197) (Ralstonia eutropha (strain JMP 134))
		A0A1D9H4N8	A0A1D9H4N8_9BURK	BKK79_23045	876364	Bacteria	N	Cupriavidus sp. USMAA2-4	cellular organisms, Bacteria, Proteobacteria, Betaproteobacteria, Burkholderiales, Burkholderiaceae, Cupriavidus, Cupriavidus sp. USMAA2-4
		B3RBT3	B3RBT3_CUPTR	RALTA_B1772	977880	Bacteria	N	Cupriavidus taiwanensis (strain DSM 17343 / BCRC 17206 / CIP 107171 / LMG 19424 / R1) (Ralstonia taiwanensis (strain LMG 19424))	cellular organisms, Bacteria, Proteobacteria, Betaproteobacteria, Burkholderiales, Burkholderiaceae, Cupriavidus, Cupriavidus taiwanensis, Cupriavidus taiwanensis (strain DSM 17343 / BCRC 17206 / CIP 107171 / LMG 19424 / R1) (Ralstonia taiwanensis (strain LMG 19424))
		Q0JZJ0	Q0JZJ0_CUPNH	H16_B2052	381666	Bacteria	N	Cupriavidus necator (strain ATCC 17699 / H16 / DSM 428 / Stanier 337) (Ralstonia eutropha)	cellular organisms, Bacteria, Proteobacteria, Betaproteobacteria, Burkholderiales, Burkholderiaceae, Cupriavidus, Cupriavidus necator (Alcaligenes eutrophus) (Ralstonia eutropha), Cupriavidus necator (strain ATCC 17699 / H16 / DSM 428 / Stanier 337) (Ralstonia eutropha)
		A0A1Y4UNW9	A0A1Y4UNW9_9FIRM	B5E58_03585	1965545	Bacteria	N	Tyzzerella sp. An114	cellular organisms, Bacteria, Terrabacteria group, Firmicutes, Clostridia, Clostridiales, Lachnospiraceae, Tyzzerella, Tyzzerella sp. An114
		D3S0R2	D3S0R2_FERPA	Ferp_2174	589924	Archaea	N	Ferroglobus placidus (strain DSM 10642 / AEDII12DO)	cellular organisms, Archaea, Euryarchaeota, Archaeoglobi, Archaeoglobales, Archaeoglobaceae, Ferroglobus, Ferroglobus placidus, Ferroglobus placidus (strain DSM 10642 / AEDII12DO)
GvpE		V4ZT79	V4ZT79_9ARCH	A07HB70_01519	1412872	Archaea	N	uncultured archaeon A07HB70	cellular organisms, Archaea, environmental samples, uncultured archaeon A07HB70
GvpE		U1PFM0	U1PFM0_9EURY	J07HX64_00969	1085028	Archaea	Y	halophilic archaeon J07HX64	cellular organisms, Archaea, Euryarchaeota, Stenosarchaea group, Halobacteria, Halobacteriales, unclassified Halobacteriales, unclassified Halobacteriales (miscellaneous), halophilic archaeon J07HX64
GvpE		U1QTV6	U1QTV6_9EURY	J07HX64_00990	1085028	Archaea	Y	halophilic archaeon J07HX64	cellular organisms, Archaea, Euryarchaeota, Stenosarchaea group, Halobacteria, Halobacteriales, unclassified Halobacteriales, unclassified Halobacteriales (miscellaneous), halophilic archaeon J07HX64
GvpE		M1XPI3	M1XPI3_NATM8	gvpE Nmlp_1760	268739	Archaea	Y	Natronomonas moolapensis (strain DSM 18674 / JCM 14361 / 8.8.11)	cellular organisms, Archaea, Euryarchaeota, Stenosarchaea group, Halobacteria, Halobacteriales, Haloarculaceae, Natronomonas, Natronomonas moolapensis, Natronomonas moolapensis (strain DSM 18674 / JCM 14361 / 8.8.11)
GvpE		V4Y9X4	V4Y9X4_9ARCH	A07HR60_01827	1412874	Archaea	N	uncultured archaeon A07HR60	cellular organisms, Archaea, environmental samples, uncultured archaeon A07HR60
GvpE		GVPE2	GVPE2_HALSA				N
GvpE		E4NUR8	E4NUR8_HALBP	Hbor_32570 C499_14240	469382	Archaea	Y	Halogeometricum borinquense (strain ATCC 700274 / DSM 11551 / JCM 10706 / PR3)	cellular organisms, Archaea, Euryarchaeota, Stenosarchaea group, Halobacteria, Haloferacales, Haloferacaceae, Halogeometricum, Halogeometricum borinquense, Halogeometricum borinquense (strain ATCC 700274 / DSM 11551 / JCM 10706 / PR3)
GvpE		A0A1H3LN18	A0A1H3LN18_9EURY	SAMN05216564_107138	1048396	Archaea	Y	Halopenitus persicus	cellular organisms, Archaea, Euryarchaeota, Stenosarchaea group, Halobacteria, Haloferacales, Halorubraceae, Halopenitus, Halopenitus persicus
GvpE		Q5V055	Q5V055_HALMA	gvpE rrnAC2270	272569	Archaea	Y	Haloarcula marismortui (strain ATCC 43049 / DSM 3752 / JCM 8966 / VKM B-1809) (Halobacterium marismortui)	cellular organisms, Archaea, Euryarchaeota, Stenosarchaea group, Halobacteria, Halobacteriales, Haloarculaceae, Haloarcula, Haloarcula marismortui, Haloarcula marismortui (strain ATCC 43049 / DSM 3752 / JCM 8966 / VKM B-1809) (Halobacterium marismortui)
GvpE		A0A1I6MC91	A0A1I6MC91_9EURY	SAMN05216559_4223	767519	Archaea	Y	Halomicrobium zhouii	cellular organisms, Archaea, Euryarchaeota, Stenosarchaea group, Halobacteria, Halobacteriales, Haloarculaceae, Halomicrobium, Halomicrobium zhouii
GvpE		C7NYN3	C7NYN3_HALMD	Hmuk_0560	485914	Archaea	Y	Halomicrobium mukohataei (strain ATCC 700874 / DSM 12286 / JCM 9738 / NCIMB 13541) (Haloarcula mukohataei)	cellular organisms, Archaea, Euryarchaeota, Stenosarchaea group, Halobacteria, Halobacteriales, Haloarculaceae, Halomicrobium, Halomicrobium mukohataei, Halomicrobium mukohataei (strain ATCC 700874 / DSM 12286 / JCM 9738 / NCIMB 13541) (Haloarcula mukohataei)
GvpE		U1QZ11	U1QZ11_9EURY	J07HX64_03011	1085028	Archaea	Y	halophilic archaeon J07HX64	cellular organisms, Archaea, Euryarchaeota, Stenosarchaea group, Halobacteria, Halobacteriales, unclassified Halobacteriales, unclassified Halobacteriales (miscellaneous), halophilic archaeon J07HX64
GvpE		U1P7A6	U1P7A6_9EURY	J07HX5_01596	1325472	Archaea	Y	halophilic archaeon J07HX5	cellular organisms, Archaea, Euryarchaeota, Stenosarchaea group, Halobacteria, Halobacteriales, unclassified Halobacteriales, unclassified Halobacteriales (miscellaneous), halophilic archaeon J07HX5
GvpE		A0A1U7EYI5	A0A1U7EYI5_NATPD	NP_4444A	348780	Archaea	Y	Natronomonas pharaonis (strain ATCC 35678 / DSM 2160 / CIP 103997 / NBRC 14720 / NCIMB 2260 / Gabara) (Halobacterium pharaonis)	cellular organisms, Archaea, Euryarchaeota, Stenosarchaea group, Halobacteria, Halobacteriales, Haloarculaceae, Natronomonas, Natronomonas pharaonis (Natronobacterium pharaonis), Natronomonas pharaonis (strain ATCC 35678 / DSM 2160 / CIP 103997 / NBRC 14720 / NCIMB 2260 / Gabara) (Halobacterium pharaonis)
GvpE		A0A0P7FR69	A0A0P7FR69_9EURY	SY89_03260	699431	Archaea	Y	Halolamina pelagica	cellular organisms, Archaea, Euryarchaeota, Stenosarchaea group, Halobacteria, Haloferacales, Halorubraceae, Halolamina, Halolamina pelagica
GvpE		V4XUG1	V4XUG1_9ARCH	A07HB70_01968	1412872	Archaea	N	uncultured archaeon A07HB70	cellular organisms, Archaea, environmental samples, uncultured archaeon A07HB70
GvpE		U2YGU1	U2YGU1_9EURY	MBEHAL_2346	1261545	Archaea	Y	Halarchaeum acidiphilum MH1-52-1	cellular organisms, Archaea, Euryarchaeota, Stenosarchaea group, Halobacteria, Halobacteriales, Halobacteriaceae, Halarchaeum, Halarchaeum acidiphilum, Halarchaeum acidiphilum MH1-52-1
GvpE		A0A1U7EXP5	A0A1U7EXP5_NATPD	NP_3776A	348780	Archaea	Y	Natronomonas pharaonis (strain ATCC 35678 / DSM 2160 / CIP 103997 / NBRC 14720 / NCIMB 2260 / Gabara) (Halobacterium pharaonis)	cellular organisms, Archaea, Euryarchaeota, Stenosarchaea group, Halobacteria, Halobacteriales, Haloarculaceae, Natronomonas, Natronomonas pharaonis (Natronobacterium pharaonis), Natronomonas pharaonis (strain ATCC 35678 / DSM 2160 / CIP 103997 / NBRC 14720 / NCIMB 2260 / Gabara) (Halobacterium pharaonis)
GvpE		M1XTT9	M1XTT9_NATM8	Nmlp_3840	268739	Archaea	Y	Natronomonas moolapensis (strain DSM 18674 / JCM 14361 / 8.8.11)	cellular organisms, Archaea, Euryarchaeota, Stenosarchaea group, Halobacteria, Halobacteriales, Haloarculaceae, Natronomonas, Natronomonas moolapensis, Natronomonas moolapensis (strain DSM 18674 / JCM 14361 / 8.8.11)
GvpE		M1XKN1	M1XKN1_NATM8	Nmlp_2014	268739	Archaea	Y	Natronomonas moolapensis (strain DSM 18674 / JCM 14361 / 8.8.11)	cellular organisms, Archaea, Euryarchaeota, Stenosarchaea group, Halobacteria, Halobacteriales, Haloarculaceae, Natronomonas, Natronomonas moolapensis, Natronomonas moolapensis (strain DSM 18674 / JCM 14361 / 8.8.11)
GvpE		A0A202E9U3	A0A202E9U3_9EURY	B2G88_11705	253108	Archaea	Y	Natronolimnobius baerhuensis	cellular organisms, Archaea, Euryarchaeota, Stenosarchaea group, Halobacteria, Natrialbales, Natrialbaceae, Natronolimnobius, Natronolimnobius baerhuensis
GvpE		M0AZC6	M0AZC6_NATA1	C481_04858	29540	Archaea	Y	Natrialba asiatica (strain ATCC 700177 / DSM 12278 / JCM 9576 / FERM P-10747 / NBRC 102637 / 172P1)	cellular organisms, Archaea, Euryarchaeota, Stenosarchaea group, Halobacteria, Natrialbales, Natrialbaceae, Natrialba, Natrialba asiatica, Natrialba asiatica (strain ATCC 700177 / DSM 12278 / JCM 9576 / FERM P-10747 / NBRC 102637 / 172P1)
GvpE		D3SSV3	D3SSV3_NATMM	Nmag_1320 C500_19120	547559	Archaea	Y	Natrialba magadii (strain ATCC 43099 / DSM 3394 / CIP 104546 / JCM 8861/ NBRC 102185 / NCIMB 2190 / MS3) (Natronobacterium magadii)	cellular organisms, Archaea, Euryarchaeota, Stenosarchaea group, Halobacteria, Natrialbales, Natrialbaceae, Natrialba, Natrialba magadii, Natrialba magadii (strain ATCC 43099 / DSM 3394 / CIP 104546 / JCM 8861/ NBRC 102185 / NCIMB 2190 / MS3) (Natronobacterium magadii)
GvpE		A0A1G7L0H2	A0A1G7L0H2_9EURY	SAMN05216218_106107	660518	Archaea	Y	Halorientalis regularis	cellular organisms, Archaea, Euryarchaeota, Stenosarchaea group, Halobacteria, Halobacteriales, Haloarculaceae, Halorientalis, Halorientalis regularis
GvpE		A0A1Q1FJY4	A0A1Q1FJY4_9EURY	BV210_10635	1932360	Archaea	Y	Halorientalis sp. IM1011	cellular organisms, Archaea, Euryarchaeota, Stenosarchaea group, Halobacteria, Halobacteriales, Haloarculaceae, Halorientalis, Halorientalis sp. IM1011
GvpE		A0A0J8F5Z6	A0A0J8F5Z6_9EURY	EL22_28075	1495067	Archaea	Y	Halostagnicola sp. A56	cellular organisms, Archaea, Euryarchaeota, Stenosarchaea group, Halobacteria, Natrialbales, Natrialbaceae, Halostagnicola, Halostagnicola sp. A56
GvpE		L0JZB5	L0JZB5_9EURY	Natoc_2325	694430	Archaea	Y	Natronococcus occultus SP4	cellular organisms, Archaea, Euryarchaeota, Stenosarchaea group, Halobacteria, Natrialbales, Natrialbaceae, Natronococcus, Natronococcus occultus, Natronococcus occultus SP4
GvpE		L0IAC4	L0IAC4_HALRX	Halru_0558	797302	Archaea	Y	Halovivax ruber (strain DSM 18193 / JCM 13892 / XH-70)	cellular organisms, Archaea, Euryarchaeota, Stenosarchaea group, Halobacteria, Natrialbales, Natrialbaceae, Halovivax, Halovivax ruber, Halovivax ruber (strain DSM 18193 / JCM 13892 / XH-70)
GvpE		A0A1G9ZHX1	A0A1G9ZHX1_9EURY	SAMN05192554_12049	996166	Archaea	Y	Haloarchaeobius iranensis	cellular organisms, Archaea, Euryarchaeota, Stenosarchaea group, Halobacteria, Halobacteriales, Halobacteriaceae, Haloarchaeobius, Haloarchaeobius iranensis
GvpE		I7CY54	I7CY54_NATSJ	NJ7G_2535	406552	Archaea	Y	Natrinema sp. (strain J7-2)	cellular organisms, Archaea, Euryarchaeota, Stenosarchaea group, Halobacteria, Natrialbales, Natrialbaceae, Natrinema, Natrinema sp. (strain J7-2)
GvpE		M0LIX6	M0LIX6_9EURY	C446_14794	1227454	Archaea	Y	Halobiforma nitratireducens JCM 10879	cellular organisms, Archaea, Euryarchaeota, Stenosarchaea group, Halobacteria, Natrialbales, Natrialbaceae, Halobiforma, Halobiforma nitratireducens, Halobiforma nitratireducens JCM 10879
GvpE		M0M0Z5	M0M0Z5_9EURY	C445_00345 CHINAEXTREME_06285	358396	Archaea	Y	Halobiforma lacisalsi AJ5	cellular organisms, Archaea, Euryarchaeota, Stenosarchaea group, Halobacteria, Natrialbales, Natrialbaceae, Halobiforma, Halobiforma lacisalsi, Halobiforma lacisalsi AJ5
GvpE		A0A1H1ILN4	A0A1H1ILN4_9EURY	SAMN04489842_3607	1095778	Archaea	Y	Natronobacterium texcoconense	cellular organisms, Archaea, Euryarchaeota, Stenosarchaea group, Halobacteria, Natrialbales, Natrialbaceae, Natronobacterium, Natronobacterium texcoconense
GvpE		L0AJ99	L0AJ99_NATGS	Natgr_1927 C490_05857 CYV19_09580	797304	Archaea	Y	Natronobacterium gregoryi (strain ATCC 43098 / DSM 3393 / CCM 3738 / CIP 104747 / JCM 8860 / NBRC 102187 / NCIMB 2189 / SP2)	cellular organisms, Archaea, Euryarchaeota, Stenosarchaea group, Halobacteria, Natrialbales, Natrialbaceae, Natronobacterium, Natronobacterium gregoryi, Natronobacterium gregoryi (strain ATCC 43098 / DSM 3393 / CCM 3738 / CIP 104747 / JCM 8860 / NBRC 102187 / NCIMB 2189 / SP2)
GvpE		F8DA75	F8DA75_HALXS	Halxa_3536	797210	Archaea	Y	Halopiger xanaduensis (strain DSM 18323 / JCM 14033 / SH-6)	cellular organisms, Archaea, Euryarchaeota, Stenosarchaea group, Halobacteria, Natrialbales, Natrialbaceae, Halopiger, Halopiger xanaduensis, Halopiger xanaduensis (strain DSM 18323 / JCM 14033 / SH-6)
GvpE		D2RQ95	D2RQ95_HALTV	Htur_3409	543526	Archaea	Y	Haloterrigena turkmenica (strain ATCC 51198 / DSM 5511 / NCIMB 13204 / VKM B-1734) (Halococcus turkmenicus)	cellular organisms, Archaea, Euryarchaeota, Stenosarchaea group, Halobacteria, Natrialbales, Natrialbaceae, Haloterrigena, Haloterrigena turkmenica, Haloterrigena turkmenica (strain ATCC 51198 / DSM 5511 / NCIMB 13204 / VKM B-1734) (Halococcus turkmenicus)
GvpE		A0A1H9M8Z1	A0A1H9M8Z1_9EURY	SAMN04489841_3250	1186196	Archaea	Y	Natrinema salaciae	cellular organisms, Archaea, Euryarchaeota, Stenosarchaea group, Halobacteria, Natrialbales, Natrialbaceae, Natrinema, Natrinema salaciae
GvpE		L9Y2D3	L9Y2D3_9EURY	C489_07755	1227496	Archaea	Y	Natrinema versiforme JCM 10478	cellular organisms, Archaea, Euryarchaeota, Stenosarchaea group, Halobacteria, Natrialbales, Natrialbaceae, Natrinema, Natrinema versiforme, Natrinema versiforme JCM 10478
GvpE		A0A2B7GU80	A0A2B7GU80_9EURY	CP556_10195	1608465	Archaea	Y	Natrinema sp. CBA1119	cellular organisms, Archaea, Euryarchaeota, Stenosarchaea group, Halobacteria, Natrialbales, Natrialbaceae, Natrinema, Natrinema sp. CBA1119
GvpE		L9WUR2	L9WUR2_9EURY	C493_14403	1227499	Archaea	Y	Natronolimnobius innermongolicus JCM 12255	cellular organisms, Archaea, Euryarchaeota, Stenosarchaea group, Halobacteria, Natrialbales, Natrialbaceae, Natronolimnobius, Natronolimnobius innermongolicus, Natronolimnobius innermongolicus JCM 12255
		A0A1L8WQ29	A0A1L8WQ29_9ENTE	RV14_GL001830	150033	Bacteria	N	Enterococcus ratti	cellular organisms, Bacteria, Terrabacteria group, Firmicutes, Bacilli, Lactobacillales, Enterococcaceae, Enterococcus, Enterococcus ratti
		M1M1Z2	M1M1Z2_9CLOT	Cspa_135p00800	931276	Bacteria	N	Clostridium saccharoperbutylacetonicum N1-4(HMT)	cellular organisms, Bacteria, Terrabacteria group, Firmicutes, Clostridia, Clostridiales, Clostridiaceae, Clostridium, Clostridium saccharoperbutylacetonicum, Clostridium saccharoperbutylacetonicum N1-4, Clostridium saccharoperbutylacetonicum N1-4(HMT)
		K6U437	K6U437_9CLOT	A370_02643	1196322	Bacteria	N	Clostridium sp. Maddingley MBC34-26	cellular organisms, Bacteria, Terrabacteria group, Firmicutes, Clostridia, Clostridiales, Clostridiaceae, Clostridium, Clostridium sp. Maddingley MBC34-26
		U2DCX2	U2DCX2_9FIRM	HMPREF1982_01195	1321778	Bacteria	N	Clostridiales bacterium oral taxon 876 str. F0540	cellular organisms, Bacteria, Terrabacteria group, Firmicutes, Clostridia, Clostridiales, unclassified Clostridiales, unclassified Clostridiales (miscellaneous), Clostridiales bacterium oral taxon 876, Clostridiales bacterium oral taxon 876 str. F0540
		A0A1S8MEX7	A0A1S8MEX7_9CLOT	CROST_32160	84029	Bacteria	N	Clostridium roseum	cellular organisms, Bacteria, Terrabacteria group, Firmicutes, Clostridia, Clostridiales, Clostridiaceae, Clostridium, Clostridium roseum
		K6U649	K6U649_9CLOT	A370_01063	1196322	Bacteria	N	Clostridium sp. Maddingley MBC34-26	cellular organisms, Bacteria, Terrabacteria group, Firmicutes, Clostridia, Clostridiales, Clostridiaceae, Clostridium, Clostridium sp. Maddingley MBC34-26
		E0SQI5	E0SQI5_IGNAA	Igag_1439	583356	Archaea	N	Ignisphaera aggregans (strain DSM 17230 / JCM 13409 / AQ1.S1)	cellular organisms, Archaea, TACK group, Crenarchaeota, Thermoprotei, Desulfurococcales, Desulfurococcaceae, Ignisphaera, Ignisphaera aggregans, Ignisphaera aggregans (strain DSM 17230 / JCM 13409 / AQ1.S1)
		A0A1B7LD44	A0A1B7LD44_9FIRM	A6M21_12515	1838280	Bacteria	N	Desulfotomaculum copahuensis	cellular organisms, Bacteria, Terrabacteria group, Firmicutes, Clostridia, Clostridiales, Peptococcaceae, Desulfotomaculum, Desulfotomaculum copahuensis
		Q973X6	Q973X6_SULTO	ST0772 STK_07720	273063	Archaea	N	Sulfurisphaera tokodaii (strain DSM 16993 / JCM 10545 / NBRC 100140 / 7) (Sulfolobus tokodaii)	cellular organisms, Archaea, TACK group, Crenarchaeota, Thermoprotei, Sulfolobales, Sulfolobaceae, Sulfurisphaera, Sulfurisphaera tokodaii, Sulfurisphaera tokodaii (strain DSM 16993 / JCM 10545 / NBRC 100140 / 7) (Sulfolobus tokodaii)
		A0A031LQH9	A0A031LQH9_9CREN	CM19_06505	1160895	Archaea	N	Candidatus Acidianus copahuensis	cellular organisms, Archaea, TACK group, Crenarchaeota, Thermoprotei, Sulfolobales, Sulfolobaceae, Acidianus, Candidatus Acidianus copahuensis
		F4BA01	F4BA01_ACIHW	Ahos_2346	933801	Archaea	N	Acidianus hospitalis (strain W1)	cellular organisms, Archaea, TACK group, Crenarchaeota, Thermoprotei, Sulfolobales, Sulfolobaceae, Acidianus, Acidianus hospitalis, Acidianus hospitalis (strain W1)
		W7KJK5	W7KJK5_9CREN	ASUL_03549	1326980	Archaea	N	Candidatus Aramenus sulfurataquae	cellular organisms, Archaea, TACK group, Crenarchaeota, Thermoprotei, Sulfolobales, Sulfolobaceae, Candidatus Aramenus, Candidatus Aramenus sulfurataquae
		A4YEN8	A4YEN8_METS5	Msed_0715	399549	Archaea	N	Metallosphaera sedula (strain ATCC 51363 / DSM 5348 / JCM 9185 / NBRC 15509 / TH2)	cellular organisms, Archaea, TACK group, Crenarchaeota, Thermoprotei, Sulfolobales, Sulfolobaceae, Metallosphaera, Metallosphaera sedula, Metallosphaera sedula (strain ATCC 51363 / DSM 5348 / JCM 9185 / NBRC 15509 / TH2)
		H2C3B3	H2C3B3_9CREN	MetMK1DRAFT_00012370	671065	Archaea	N	Metallosphaera yellowstonensis MK1	cellular organisms, Archaea, TACK group, Crenarchaeota, Thermoprotei, Sulfolobales, Sulfolobaceae, Metallosphaera, Metallosphaera yellowstonensis, Metallosphaera yellowstonensis MK1
		H2C2M2	H2C2M2_9CREN	MetMK1DRAFT_00009960	671065	Archaea	N	Metallosphaera yellowstonensis MK1	cellular organisms, Archaea, TACK group, Crenarchaeota, Thermoprotei, Sulfolobales, Sulfolobaceae, Metallosphaera, Metallosphaera yellowstonensis, Metallosphaera yellowstonensis MK1
		M1XKH0	M1XKH0_NATM8	Nmlp_1684	268739	Archaea	Y	Natronomonas moolapensis (strain DSM 18674 / JCM 14361 / 8.8.11)	cellular organisms, Archaea, Euryarchaeota, Stenosarchaea group, Halobacteria, Halobacteriales, Haloarculaceae, Natronomonas, Natronomonas moolapensis, Natronomonas moolapensis (strain DSM 18674 / JCM 14361 / 8.8.11)
		R4W9S9	R4W9S9_9EURY	L593_15120	1333523	Archaea	Y	Salinarchaeum sp. Harcht-Bsk1	cellular organisms, Archaea, Euryarchaeota, Stenosarchaea group, Halobacteria, Natrialbales, Natrialbaceae, Salinarchaeum, Salinarchaeum sp. Harcht-Bsk1
		M0CBN7	M0CBN7_9EURY	C475_20318	797114	Archaea	Y	Halosimplex carlsbadense 2-9-1	cellular organisms, Archaea, Euryarchaeota, Stenosarchaea group, Halobacteria, Halobacteriales, Haloarculaceae, Halosimplex, Halosimplex carlsbadense, Halosimplex carlsbadense 2-9-1
		A0A1Q1FNA2	A0A1Q1FNA2_9EURY	BV210_16975	1932360	Archaea	Y	Halorientalis sp. IM1011	cellular organisms, Archaea, Euryarchaeota, Stenosarchaea group, Halobacteria, Halobacteriales, Haloarculaceae, Halorientalis, Halorientalis sp. IM1011
		Q5V3Z5	Q5V3Z5_HALMA	rrnAC0768	272569	Archaea	Y	Haloarcula marismortui (strain ATCC 43049 / DSM 3752 / JCM 8966 / VKM B-1809) (Halobacterium marismortui)	cellular organisms, Archaea, Euryarchaeota, Stenosarchaea group, Halobacteria, Halobacteriales, Haloarculaceae, Haloarcula, Haloarcula marismortui, Haloarcula marismortui (strain ATCC 43049 / DSM 3752 / JCM 8966 / VKM B-1809) (Halobacterium marismortui)
		A0A1G8XIE0	A0A1G8XIE0_9EURY	SAMN05216226_111100	890420	Archaea	Y	Halovenus aranensis	cellular organisms, Archaea, Euryarchaeota, Stenosarchaea group, Halobacteria, Halobacteriales, Halobacteriaceae, Halovenus, Halovenus aranensis
		U1PJB9	U1PJB9_9EURY	J07HX64_02316	1085028	Archaea	Y	halophilic archaeon J07HX64	cellular organisms, Archaea, Euryarchaeota, Stenosarchaea group, Halobacteria, Halobacteriales, unclassified Halobacteriales, unclassified Halobacteriales (miscellaneous), halophilic archaeon J07HX64
		A0A1G9SYY2	A0A1G9SYY2_9EURY	SAMN05192554_10237	996166	Archaea	Y	Haloarchaeobius iranensis	cellular organisms, Archaea, Euryarchaeota, Stenosarchaea group, Halobacteria, Halobacteriales, Halobacteriaceae, Haloarchaeobius, Haloarchaeobius iranensis
		A0A166REM1	A0A166REM1_9EURY	A4G99_17180	1679489	Archaea	Y	Haladaptatus sp. R4	cellular organisms, Archaea, Euryarchaeota, Stenosarchaea group, Halobacteria, Halobacteriales, Halobacteriaceae, Haladaptatus, Haladaptatus sp. R4
		A0A1N6YJZ4	A0A1N6YJZ4_9EURY	SAMN05421858_1598	553468	Archaea	Y	Haladaptatus litoreus	cellular organisms, Archaea, Euryarchaeota, Stenosarchaea group, Halobacteria, Halobacteriales, Halobacteriaceae, Haladaptatus, Haladaptatus litoreus
		A0A285N0P6	A0A285N0P6_9EURY	SAMN06269185_0175	558529	Archaea	Y	Natronoarchaeum philippinense	cellular organisms, Archaea, Euryarchaeota, Stenosarchaea group, Halobacteria, Halobacteriales, Halobacteriaceae, Natronoarchaeum, Natronoarchaeum philippinense
		C7P0Z7	C7P0Z7_HALMD	Hmuk_2907	485914	Archaea	Y	Halomicrobium mukohataei (strain ATCC 700874 / DSM 12286 / JCM 9738 / NCIMB 13541) (Haloarcula mukohataei)	cellular organisms, Archaea, Euryarchaeota, Stenosarchaea group, Halobacteria, Halobacteriales, Haloarculaceae, Halomicrobium, Halomicrobium mukohataei, Halomicrobium mukohataei (strain ATCC 700874 / DSM 12286 / JCM 9738 / NCIMB 13541) (Haloarcula mukohataei)
		A0A1I6LD23	A0A1I6LD23_9EURY	SAMN05216559_2483	767519	Archaea	Y	Halomicrobium zhouii	cellular organisms, Archaea, Euryarchaeota, Stenosarchaea group, Halobacteria, Halobacteriales, Haloarculaceae, Halomicrobium, Halomicrobium zhouii
		A0A1H3HTT7	A0A1H3HTT7_9EURY	SAMN04487946_10852	660517	Archaea	Y	Halobellus clavatus	cellular organisms, Archaea, Euryarchaeota, Stenosarchaea group, Halobacteria, Haloferacales, Haloferacaceae, Halobellus, Halobellus clavatus
		A0A0W1RHM0	A0A0W1RHM0_9EURY	AUR66_03475	1544718	Archaea	Y	Haloferax sp. SB29	cellular organisms, Archaea, Euryarchaeota, Stenosarchaea group, Halobacteria, Haloferacales, Haloferacaceae, Haloferax, Haloferax sp. SB29
		A0A1I6GPS8	A0A1I6GPS8_9EURY	SAMN04487947_1487	553469	Archaea	Y	Halogeometricum rufum	cellular organisms, Archaea, Euryarchaeota, Stenosarchaea group, Halobacteria, Haloferacales, Haloferacaceae, Halogeometricum, Halogeometricum rufum
		A0A238VSW8	A0A238VSW8_HALVU	SAMN06264855_10439	63740	Archaea	Y	Halorubrum vacuolatum (Natronobacterium vacuolatum)	cellular organisms, Archaea, Euryarchaeota, Stenosarchaea group, Halobacteria, Haloferacales, Halorubraceae, Halorubrum, Halorubrum vacuolatum (Natronobacterium vacuolatum)
		A0A1Y3AAF0	A0A1Y3AAF0_9EURY	B9G49_02995	1855873	Archaea	Y	Halorubrum sp. SD683	cellular organisms, Archaea, Euryarchaeota, Stenosarchaea group, Halobacteria, Haloferacales, Halorubraceae, Halorubrum, Halorubrum sp. SD683
		A0A256K5Y6	A0A256K5Y6_9EURY	DJ71_18230	1483400	Archaea	Y	Halorubrum sp. E3	cellular organisms, Archaea, Euryarchaeota, Stenosarchaea group, Halobacteria, Haloferacales, Halorubraceae, Halorubrum, Halorubrum sp. E3
		V6DX72	V6DX72_9EURY	C467_06965 BN903_71	1173487	Archaea	Y	Halorubrum sp. AJ67	cellular organisms, Archaea, Euryarchaeota, Stenosarchaea group, Halobacteria, Haloferacales, Halorubraceae, Halorubrum, Halorubrum sp. AJ67
		M0PDX1	M0PDX1_9EURY	C461_08454	1230454	Archaea	Y	Halorubrum aidingense JCM 13560	cellular organisms, Archaea, Euryarchaeota, Stenosarchaea group, Halobacteria, Haloferacales, Halorubraceae, Halorubrum, Halorubrum aidingense, Halorubrum aidingense JCM 13560
		A0A256HBU2	A0A256HBU2_9EURY	DJ82_04450	1383850	Archaea	Y	Halorubrum sp. Ib24	cellular organisms, Archaea, Euryarchaeota, Stenosarchaea group, Halobacteria, Haloferacales, Halorubraceae, Halorubrum, Halorubrum sp. Ib24
		A0A2A2FEP5	A0A2A2FEP5_9EURY	CK500_10995	2032630	Archaea	Y	Halorubrum sp. WN019	cellular organisms, Archaea, Euryarchaeota, Stenosarchaea group, Halobacteria, Haloferacales, Halorubraceae, Halorubrum, Halorubrum sp. WN019
		M0NPV9	M0NPV9_9EURY	C469_11391	1227482	Archaea	Y	Halorubrum lipolyticum DSM 21995	cellular organisms, Archaea, Euryarchaeota, Stenosarchaea group, Halobacteria, Haloferacales, Halorubraceae, Halorubrum, Halorubrum lipolyticum, Halorubrum lipolyticum DSM 21995
		A0A081ESR2	A0A081ESR2_9EURY	FK85_14290	2248	Archaea	Y	Halorubrum saccharovorum	cellular organisms, Archaea, Euryarchaeota, Stenosarchaea group, Halobacteria, Haloferacales, Halorubraceae, Halorubrum, Halorubrum saccharovorum
		B9LQZ0	B9LQZ0_HALLT	Hlac_2066	416348	Archaea	Y	Halorubrum lacusprofundi (strain ATCC 49239 / DSM 5036 / JCM 8891 / ACAM 34)	cellular organisms, Archaea, Euryarchaeota, Stenosarchaea group, Halobacteria, Haloferacales, Halorubraceae, Halorubrum, Halorubrum lacusprofundi, Halorubrum lacusprofundi (strain ATCC 49239 / DSM 5036 / JCM 8891 / ACAM 34)
		A0A2G1WER0	A0A2G1WER0_9EURY	DJ69_16835	1383844	Archaea	Y	Halorubrum persicum	cellular organisms, Archaea, Euryarchaeota, Stenosarchaea group, Halobacteria, Haloferacales, Halorubraceae, Halorubrum, Halorubrum persicum
		A0A256KE46	A0A256KE46_9EURY	DJ71_17140	1483400	Archaea	Y	Halorubrum sp. E3	cellular organisms, Archaea, Euryarchaeota, Stenosarchaea group, Halobacteria, Haloferacales, Halorubraceae, Halorubrum, Halorubrum sp. E3
		L0ICC6	L0ICC6_HALRX	Halru_1247	797302	Archaea	Y	Halovivax ruber (strain DSM 18193 / JCM 13892 / XH-70)	cellular organisms, Archaea, Euryarchaeota, Stenosarchaea group, Halobacteria, Natrialbales, Natrialbaceae, Halovivax, Halovivax ruber, Halovivax ruber (strain DSM 18193 / JCM 13892 / XH-70)
		W0JNU8	W0JNU8_9EURY	HALLA_08915	797299	Archaea	Y	Halostagnicola larsenii XH-48	cellular organisms, Archaea, Euryarchaeota, Stenosarchaea group, Halobacteria, Natrialbales, Natrialbaceae, Halostagnicola, Halostagnicola larsenii, Halostagnicola larsenii XH-48
		A0A063ZNK4	A0A063ZNK4_9EURY	EL22_06520	1495067	Archaea	Y	Halostagnicola sp. A56	cellular organisms, Archaea, Euryarchaeota, Stenosarchaea group, Halobacteria, Natrialbales, Natrialbaceae, Halostagnicola, Halostagnicola sp. A56
		A0A202ECD0	A0A202ECD0_9EURY	B2G88_03515	253108	Archaea	Y	Natronolimnobius baerhuensis	cellular organisms, Archaea, Euryarchaeota, Stenosarchaea group, Halobacteria, Natrialbales, Natrialbaceae, Natronolimnobius, Natronolimnobius baerhuensis
		F8DCS9	F8DCS9_HALXS	Halxa_2637	797210	Archaea	Y	Halopiger xanaduensis (strain DSM 18323 / JCM 14033 / SH-6)	cellular organisms, Archaea, Euryarchaeota, Stenosarchaea group, Halobacteria, Natrialbales, Natrialbaceae, Halopiger, Halopiger xanaduensis, Halopiger xanaduensis (strain DSM 18323 / JCM 14033 / SH-6)
		M0LRF5	M0LRF5_9EURY	C445_04368 CHINAEXTREME_19185	358396	Archaea	Y	Halobiforma lacisalsi AJ5	cellular organisms, Archaea, Euryarchaeota, Stenosarchaea group, Halobacteria, Natrialbales, Natrialbaceae, Halobiforma, Halobiforma lacisalsi, Halobiforma lacisalsi AJ5
		M0M1W6	M0M1W6_9EURY	C446_07869	1227454	Archaea	Y	Halobiforma nitratireducens JCM 10879	cellular organisms, Archaea, Euryarchaeota, Stenosarchaea group, Halobacteria, Natrialbales, Natrialbaceae, Halobiforma, Halobiforma nitratireducens, Halobiforma nitratireducens JCM 10879
		M0APL6	M0APL6_NATA1	C481_13469	29540	Archaea	Y	Natrialba asiatica (strain ATCC 700177 / DSM 12278 / JCM 9576 / FERM P-10747 / NBRC 102637 / 172P1)	cellular organisms, Archaea, Euryarchaeota, Stenosarchaea group, Halobacteria, Natrialbales, Natrialbaceae, Natrialba, Natrialba asiatica, Natrialba asiatica (strain ATCC 700177 / DSM 12278 / JCM 9576 / FERM P-10747 / NBRC 102637 / 172P1)
		D3SWY6	D3SWY6_NATMM	Nmag_2305 C500_08892	547559	Archaea	Y	Natrialba magadii (strain ATCC 43099 / DSM 3394 / CIP 104546 / JCM 8861/ NBRC 102185 / NCIMB 2190 / MS3) (Natronobacterium magadii)	cellular organisms, Archaea, Euryarchaeota, Stenosarchaea group, Halobacteria, Natrialbales, Natrialbaceae, Natrialba, Natrialba magadii, Natrialba magadii (strain ATCC 43099 / DSM 3394 / CIP 104546 / JCM 8861/ NBRC 102185 / NCIMB 2190 / MS3) (Natronobacterium magadii)
		A0A1H1BEG1	A0A1H1BEG1_9EURY	SAMN04489842_1020	1095778	Archaea	Y	Natronobacterium texcoconense	cellular organisms, Archaea, Euryarchaeota, Stenosarchaea group, Halobacteria, Natrialbales, Natrialbaceae, Natronobacterium, Natronobacterium texcoconense
		L0AFU0	L0AFU0_NATGS	Natgr_0678 C490_17866 CYV19_08100	797304	Archaea	Y	Natronobacterium gregoryi (strain ATCC 43098 / DSM 3393 / CCM 3738 / CIP 104747 / JCM 8860 / NBRC 102187 / NCIMB 2189 / SP2)	cellular organisms, Archaea, Euryarchaeota, Stenosarchaea group, Halobacteria, Natrialbales, Natrialbaceae, Natronobacterium, Natronobacterium gregoryi, Natronobacterium gregoryi (strain ATCC 43098 / DSM 3393 / CCM 3738 / CIP 104747 / JCM 8860 / NBRC 102187 / NCIMB 2189 / SP2)
		I7C0J1	I7C0J1_NATSJ	NJ7G_3659	406552	Archaea	Y	Natrinema sp. (strain J7-2)	cellular organisms, Archaea, Euryarchaeota, Stenosarchaea group, Halobacteria, Natrialbales, Natrialbaceae, Natrinema, Natrinema sp. (strain J7-2)
		L0JVN8	L0JVN8_9EURY	Natoc_0968	694430	Archaea	Y	Natronococcus occultus SP4	cellular organisms, Archaea, Euryarchaeota, Stenosarchaea group, Halobacteria, Natrialbales, Natrialbaceae, Natronococcus, Natronococcus occultus, Natronococcus occultus SP4
		A0A1N6YMC3	A0A1N6YMC3_9EURY	BB347_02755 SAMN05421809_0495	588898	Archaea	Y	Haloterrigena daqingensis	cellular organisms, Archaea, Euryarchaeota, Stenosarchaea group, Halobacteria, Natrialbales, Natrialbaceae, Haloterrigena, Haloterrigena daqingensis
		L9W3E5	L9W3E5_9EURY	C495_12395	1230460	Archaea	Y	Natronorubrum sulfidifaciens JCM 14089	cellular organisms, Archaea, Euryarchaeota, Stenosarchaea group, Halobacteria, Natrialbales, Natrialbaceae, Natronorubrum, Natronorubrum sulfidifaciens, Natronorubrum sulfidifaciens JCM 14089
		L9XGC7	L9XGC7_9EURY	C493_04251	1227499	Archaea	Y	Natronolimnobius innermongolicus JCM 12255	cellular organisms, Archaea, Euryarchaeota, Stenosarchaea group, Halobacteria, Natrialbales, Natrialbaceae, Natronolimnobius, Natronolimnobius innermongolicus, Natronolimnobius innermongolicus JCM 12255
		D2RZE5	D2RZE5_HALTV	Htur_1177	543526	Archaea	Y	Haloterrigena turkmenica (strain ATCC 51198 / DSM 5511 / NCIMB 13204 / VKM B-1734) (Halococcus turkmenicus)	cellular organisms, Archaea, Euryarchaeota, Stenosarchaea group, Halobacteria, Natrialbales, Natrialbaceae, Haloterrigena, Haloterrigena turkmenica, Haloterrigena turkmenica (strain ATCC 51198 / DSM 5511 / NCIMB 13204 / VKM B-1734) (Halococcus turkmenicus)
		A0A1I0NHD0	A0A1I0NHD0_9EURY	SAMN05216285_1708	1202768	Archaea	Y	Halopiger salifodinae	cellular organisms, Archaea, Euryarchaeota, Stenosarchaea group, Halobacteria, Natrialbales, Natrialbaceae, Halopiger, Halopiger salifodinae
		L9VHU4	L9VHU4_9EURY	C496_20875	1114856	Archaea	Y	Natronorubrum tibetense GA33	cellular organisms, Archaea, Euryarchaeota, Stenosarchaea group, Halobacteria, Natrialbales, Natrialbaceae, Natronorubrum, Natronorubrum tibetense, Natronorubrum tibetense GA33
		A0A2B7GQF7	A0A2B7GQF7_9EURY	CP556_02430	1608465	Archaea	Y	Natrinema sp. CBA1119	cellular organisms, Archaea, Euryarchaeota, Stenosarchaea group, Halobacteria, Natrialbales, Natrialbaceae, Natrinema, Natrinema sp. CBA1119
		M0CQ85	M0CQ85_9EURY	C476_03287	1230457	Archaea	Y	Haloterrigena limicola JCM 13563	cellular organisms, Archaea, Euryarchaeota, Stenosarchaea group, Halobacteria, Natrialbales, Natrialbaceae, Haloterrigena, Haloterrigena limicola, Haloterrigena limicola JCM 13563
		A0A2A5QSR3	A0A2A5QSR3_9EURY	CP557_04605	373386	Archaea	Y	Natrinema ejinorense	cellular organisms, Archaea, Euryarchaeota, Stenosarchaea group, Halobacteria, Natrialbales, Natrialbaceae, Natrinema, Natrinema ejinorense
		L9Y8G4	L9Y8G4_9EURY	C489_02696	1227496	Archaea	Y	Natrinema versiforme JCM 10478	cellular organisms, Archaea, Euryarchaeota, Stenosarchaea group, Halobacteria, Natrialbales, Natrialbaceae, Natrinema, Natrinema versiforme, Natrinema versiforme JCM 10478
		L0JPW0	L0JPW0_NATP1	Natpe_2854 C488_13333	797303	Archaea	Y	Natrinema pellirubrum (strain DSM 15624 / CIP 106293 / JCM 10476 / NCIMB 786 / 157)	cellular organisms, Archaea, Euryarchaeota, Stenosarchaea group, Halobacteria, Natrialbales, Natrialbaceae, Natrinema, Natrinema pellirubrum, Natrinema pellirubrum (strain DSM 15624 / CIP 106293 / JCM 10476 / NCIMB 786 / 157)
		A0A1H9GCD9	A0A1H9GCD9_9EURY	SAMN04489841_1843	1186196	Archaea	Y	Natrinema salaciae	cellular organisms, Archaea, Euryarchaeota, Stenosarchaea group, Halobacteria, Natrialbales, Natrialbaceae, Natrinema, Natrinema salaciae
		A0A1H9BDK5	A0A1H9BDK5_9EURY	SAMN04489841_0715	1186196	Archaea	Y	Natrinema salaciae	cellular organisms, Archaea, Euryarchaeota, Stenosarchaea group, Halobacteria, Natrialbales, Natrialbaceae, Natrinema, Natrinema salaciae
		A0A0U5H9Z3	A0A0U5H9Z3_9EURY	HHUB_4269	1407499	Archaea	Y	Halobacterium hubeiense	cellular organisms, Archaea, Euryarchaeota, Stenosarchaea group, Halobacteria, Halobacteriales, Halobacteriaceae, Halobacterium, Halobacterium hubeiense
		M0CEZ0	M0CEZ0_9EURY	C476_11126	1230457	Archaea	Y	Haloterrigena limicola JCM 13563	cellular organisms, Archaea, Euryarchaeota, Stenosarchaea group, Halobacteria, Natrialbales, Natrialbaceae, Haloterrigena, Haloterrigena limicola, Haloterrigena limicola JCM 13563
		M0MQJ8	M0MQJ8_9EURY	C449_01082	1227455	Archaea	Y	Halococcus saccharolyticus DSM 5350	cellular organisms, Archaea, Euryarchaeota, Stenosarchaea group, Halobacteria, Halobacteriales, Halococcaceae, Halococcus, Halococcus saccharolyticus, Halococcus saccharolyticus DSM 5350
		A0A1I6LB02	A0A1I6LB02_9EURY	SAMN05216559_2381	767519	Archaea	Y	Halomicrobium zhouii	cellular organisms, Archaea, Euryarchaeota, Stenosarchaea group, Halobacteria, Halobacteriales, Haloarculaceae, Halomicrobium, Halomicrobium zhouii
		C7P137	C7P137_HALMD	Hmuk_2947	485914	Archaea	Y	Halomicrobium mukohataei (strain ATCC 700874 / DSM 12286 / JCM 9738 / NCIMB 13541) (Haloarcula mukohataei)	cellular organisms, Archaea, Euryarchaeota, Stenosarchaea group, Halobacteria, Halobacteriales, Haloarculaceae, Halomicrobium, Halomicrobium mukohataei, Halomicrobium mukohataei (strain ATCC 700874 / DSM 12286 / JCM 9738 / NCIMB 13541) (Haloarcula mukohataei)
		J3JCS8	J3JCS8_9EURY	HSB1_46930	1210908	Archaea	Y	Halogranum salarium B-1	cellular organisms, Archaea, Euryarchaeota, Stenosarchaea group, Halobacteria, Haloferacales, Haloferacaceae, Halogranum, Halogranum salarium, Halogranum salarium B-1
		J3JDA6	J3JDA6_9EURY	HSB1_42870	1210908	Archaea	Y	Halogranum salarium B-1	cellular organisms, Archaea, Euryarchaeota, Stenosarchaea group, Halobacteria, Haloferacales, Haloferacaceae, Halogranum, Halogranum salarium, Halogranum salarium B-1
		D8J770	D8J770_HALJB	HacjB3_02860 C497_16452	795797	Archaea	Y	Halalkalicoccus jeotgali (strain DSM 18796 / CECT 7217 / JCM 14584 / KCTC 4019 / B3)	cellular organisms, Archaea, Euryarchaeota, Stenosarchaea group, Halobacteria, Halobacteriales, Halobacteriaceae, Halalkalicoccus, Halalkalicoccus jeotgali, Halalkalicoccus jeotgali (strain DSM 18796 / CECT 7217 / JCM 14584 / KCTC 4019 / B3)
		D8J488	D8J488_HALJB	HacjB3_10485 C497_12182	795797	Archaea	Y	Halalkalicoccus jeotgali (strain DSM 18796 / CECT 7217 / JCM 14584 / KCTC 4019 / B3)	cellular organisms, Archaea, Euryarchaeota, Stenosarchaea group, Halobacteria, Halobacteriales, Halobacteriaceae, Halalkalicoccus, Halalkalicoccus jeotgali, Halalkalicoccus jeotgali (strain DSM 18796 / CECT 7217 / JCM 14584 / KCTC 4019 / B3)
		A0A1G9TTN8	A0A1G9TTN8_9EURY	SAMN04487949_1897	660521	Archaea	Y	Halogranum gelatinilyticum	cellular organisms, Archaea, Euryarchaeota, Stenosarchaea group, Halobacteria, Haloferacales, Haloferacaceae, Halogranum, Halogranum gelatinilyticum
		I3RAJ0	I3RAJ0_HALMT	padR HFX_6125 BM92_17305 C439_18898	523841	Archaea	Y	Haloferax mediterranei (strain ATCC 33500 / DSM 1411 / JCM 8866 / NBRC 14739 / NCIMB 2177 / R-4) (Halobacterium mediterranei)	cellular organisms, Archaea, Euryarchaeota, Stenosarchaea group, Halobacteria, Haloferacales, Haloferacaceae, Haloferax, Haloferax mediterranei (Halobacterium mediterranei), Haloferax mediterranei (strain ATCC 33500 / DSM 1411 / JCM 8866 / NBRC 14739 / NCIMB 2177 / R-4) (Halobacterium mediterranei)
		M0H5C4	M0H5C4_9EURY	C455_09152	1227460	Archaea	Y	Haloferax larsenii JCM 13917	cellular organisms, Archaea, Euryarchaeota, Stenosarchaea group, Halobacteria, Haloferacales, Haloferacaceae, Haloferax, Haloferax larsenii, Haloferax larsenii JCM 13917
		U1PG03	U1PG03_9EURY	J07HX64_01084	1085028	Archaea	Y	halophilic archaeon J07HX64	cellular organisms, Archaea, Euryarchaeota, Stenosarchaea group, Halobacteria, Halobacteriales, unclassified Halobacteriales, unclassified Halobacteriales (miscellaneous), halophilic archaeon J07HX64
		M0MKV2	M0MKV2_9EURY	C449_04690	1227455	Archaea	Y	Halococcus saccharolyticus DSM 5350	cellular organisms, Archaea, Euryarchaeota, Stenosarchaea group, Halobacteria, Halobacteriales, Halococcaceae, Halococcus, Halococcus saccharolyticus, Halococcus saccharolyticus DSM 5350
		A0A1M5US80	A0A1M5US80_9EURY	SAMN05443636_3117	43928	Archaea	Y	Halobaculum gomorrense	cellular organisms, Archaea, Euryarchaeota, Stenosarchaea group, Halobacteria, Haloferacales, Halorubraceae, Halobaculum, Halobaculum gomorrense
		A0A256KYM2	A0A256KYM2_9EURY	DJ72_02835	29283	Archaea	Y	Halorubrum distributum	cellular organisms, Archaea, Euryarchaeota, Stenosarchaea group, Halobacteria, Haloferacales, Halorubraceae, Halorubrum, Halorubrum distributum
		M0FB29	M0FB29_9EURY	C467_07948	1227481	Archaea	Y	Halorubrum hochstenium ATCC 700873	cellular organisms, Archaea, Euryarchaeota, Stenosarchaea group, Halobacteria, Haloferacales, Halorubraceae, Halorubrum, Halorubrum hochstenium, Halorubrum hochstenium ATCC 700873
		M0PFJ8	M0PFJ8_9EURY	C461_04607	1230454	Archaea	Y	Halorubrum aidingense JCM 13560	cellular organisms, Archaea, Euryarchaeota, Stenosarchaea group, Halobacteria, Haloferacales, Halorubraceae, Halorubrum, Halorubrum aidingense, Halorubrum aidingense JCM 13560
		Q5UWP0	Q5UWP0_HALMA	rrnB0112	272569	Archaea	Y	Haloarcula marismortui (strain ATCC 43049 / DSM 3752 / JCM 8966 / VKM B-1809) (Halobacterium marismortui)	cellular organisms, Archaea, Euryarchaeota, Stenosarchaea group, Halobacteria, Halobacteriales, Haloarculaceae, Haloarcula, Haloarcula marismortui, Haloarcula marismortui (strain ATCC 43049 / DSM 3752 / JCM 8966 / VKM B-1809) (Halobacterium marismortui)
		Q5V7S3	Q5V7S3_HALMA	pNG5140	272569	Archaea	Y	Haloarcula marismortui (strain ATCC 43049 / DSM 3752 / JCM 8966 / VKM B-1809) (Halobacterium marismortui)	cellular organisms, Archaea, Euryarchaeota, Stenosarchaea group, Halobacteria, Halobacteriales, Haloarculaceae, Haloarcula, Haloarcula marismortui, Haloarcula marismortui (strain ATCC 43049 / DSM 3752 / JCM 8966 / VKM B-1809) (Halobacterium marismortui)
		Q5V7W5	Q5V7W5_HALMA	pNG4042	272569	Archaea	Y	Haloarcula marismortui (strain ATCC 43049 / DSM 3752 / JCM 8966 / VKM B-1809) (Halobacterium marismortui)	cellular organisms, Archaea, Euryarchaeota, Stenosarchaea group, Halobacteria, Halobacteriales, Haloarculaceae, Haloarcula, Haloarcula marismortui, Haloarcula marismortui (strain ATCC 43049 / DSM 3752 / JCM 8966 / VKM B-1809) (Halobacterium marismortui)
		M0MQQ6	M0MQQ6_9EURY	C449_00775	1227455	Archaea	Y	Halococcus saccharolyticus DSM 5350	cellular organisms, Archaea, Euryarchaeota, Stenosarchaea group, Halobacteria, Halobacteriales, Halococcaceae, Halococcus, Halococcus saccharolyticus, Halococcus saccharolyticus DSM 5350
		D8JCN2	D8JCN2_HALJB	HacjB3_19008 C497_00415	795797	Archaea	Y	Halalkalicoccus jeotgali (strain DSM 18796 / CECT 7217 / JCM 14584 / KCTC 4019 / B3)	cellular organisms, Archaea, Euryarchaeota, Stenosarchaea group, Halobacteria, Halobacteriales, Halobacteriaceae, Halalkalicoccus, Halalkalicoccus jeotgali, Halalkalicoccus jeotgali (strain DSM 18796 / CECT 7217 / JCM 14584 / KCTC 4019 / B3)
		U2YXU2	U2YXU2_9EURY	MBEHAL_2392	1261545	Archaea	Y	Halarchaeum acidiphilum MH1-52-1	cellular organisms, Archaea, Euryarchaeota, Stenosarchaea group, Halobacteria, Halobacteriales, Halobacteriaceae, Halarchaeum, Halarchaeum acidiphilum, Halarchaeum acidiphilum MH1-52-1
		A0A0W1R407	A0A0W1R407_9EURY	AUR64_02850	1514971	Archaea	Y	Haloprofundus marisrubri	cellular organisms, Archaea, Euryarchaeota, Stenosarchaea group, Halobacteria, Haloferacales, Haloferacaceae, Haloprofundus, Haloprofundus marisrubri
		M0MQ56	M0MQ56_9EURY	C449_00255	1227455	Archaea	Y	Halococcus saccharolyticus DSM 5350	cellular organisms, Archaea, Euryarchaeota, Stenosarchaea group, Halobacteria, Halobacteriales, Halococcaceae, Halococcus, Halococcus saccharolyticus, Halococcus saccharolyticus DSM 5350
		M0M6D5	M0M6D5_9EURY	C447_02437	1132509	Archaea	Y	Halococcus hamelinensis 100A6	cellular organisms, Archaea, Euryarchaeota, Stenosarchaea group, Halobacteria, Halobacteriales, Halococcaceae, Halococcus, Halococcus hamelinensis, Halococcus hamelinensis 100A6
		M0LWU1	M0LWU1_9EURY	C446_11157	1227454	Archaea	Y	Halobiforma nitratireducens JCM 10879	cellular organisms, Archaea, Euryarchaeota, Stenosarchaea group, Halobacteria, Natrialbales, Natrialbaceae, Halobiforma, Halobiforma nitratireducens, Halobiforma nitratireducens JCM 10879
		M0AQA4	M0AQA4_NATA1	C481_14958	29540	Archaea	Y	Natrialba asiatica (strain ATCC 700177 / DSM 12278 / JCM 9576 / FERM P-10747 / NBRC 102637 / 172P1)	cellular organisms, Archaea, Euryarchaeota, Stenosarchaea group, Halobacteria, Natrialbales, Natrialbaceae, Natrialba, Natrialba asiatica, Natrialba asiatica (strain ATCC 700177 / DSM 12278 / JCM 9576 / FERM P-10747 / NBRC 102637 / 172P1)
		A0A1H9R8X3	A0A1H9R8X3_9EURY	SAMN04489841_4314	1186196	Archaea	Y	Natrinema salaciae	cellular organisms, Archaea, Euryarchaeota, Stenosarchaea group, Halobacteria, Natrialbales, Natrialbaceae, Natrinema, Natrinema salaciae
		A0A1I0NKP4	A0A1I0NKP4_9EURY	SAMN05216285_1851	1202768	Archaea	Y	Halopiger salifodinae	cellular organisms, Archaea, Euryarchaeota, Stenosarchaea group, Halobacteria, Natrialbales, Natrialbaceae, Halopiger, Halopiger salifodinae
		U3A1T4	U3A1T4_9EURY	MBEHAL_0374	1261545	Archaea	Y	Halarchaeum acidiphilum MH1-52-1	cellular organisms, Archaea, Euryarchaeota, Stenosarchaea group, Halobacteria, Halobacteriales, Halobacteriaceae, Halarchaeum, Halarchaeum acidiphilum, Halarchaeum acidiphilum MH1-52-1
		A0A166U7L0	A0A166U7L0_9EURY	A4G99_21020	1679489	Archaea	Y	Haladaptatus sp. R4	cellular organisms, Archaea, Euryarchaeota, Stenosarchaea group, Halobacteria, Halobacteriales, Halobacteriaceae, Haladaptatus, Haladaptatus sp. R4
		A0A1G8W0L0	A0A1G8W0L0_9EURY	SAMN05216226_1089	890420	Archaea	Y	Halovenus aranensis	cellular organisms, Archaea, Euryarchaeota, Stenosarchaea group, Halobacteria, Halobacteriales, Halobacteriaceae, Halovenus, Halovenus aranensis
		A0A0U5H9K2	A0A0U5H9K2_9EURY	HHUB_4114	1407499	Archaea	Y	Halobacterium hubeiense	cellular organisms, Archaea, Euryarchaeota, Stenosarchaea group, Halobacteria, Halobacteriales, Halobacteriaceae, Halobacterium, Halobacterium hubeiense
		A0A1I0P847	A0A1I0P847_9EURY	SAMN04487945_1478	355548	Archaea	Y	Halobacterium jilantaiense	cellular organisms, Archaea, Euryarchaeota, Stenosarchaea group, Halobacteria, Halobacteriales, Halobacteriaceae, Halobacterium, Halobacterium jilantaiense
		A0A256IQ81	A0A256IQ81_9EURY	DJ71_25630	1483400	Archaea	Y	Halorubrum sp. E3	cellular organisms, Archaea, Euryarchaeota, Stenosarchaea group, Halobacteria, Haloferacales, Halorubraceae, Halorubrum, Halorubrum sp. E3
		A0A256KYJ1	A0A256KYJ1_9EURY	DJ72_03690	29283	Archaea	Y	Halorubrum distributum	cellular organisms, Archaea, Euryarchaeota, Stenosarchaea group, Halobacteria, Haloferacales, Halorubraceae, Halorubrum, Halorubrum distributum
		A0A256HD57	A0A256HD57_9EURY	DJ82_03075	1383850	Archaea	Y	Halorubrum sp. Ib24	cellular organisms, Archaea, Euryarchaeota, Stenosarchaea group, Halobacteria, Haloferacales, Halorubraceae, Halorubrum, Halorubrum sp. Ib24
		M0P4E8	M0P4E8_9EURY	C469_00465	1227482	Archaea	Y	Halorubrum lipolyticum DSM 21995	cellular organisms, Archaea, Euryarchaeota, Stenosarchaea group, Halobacteria, Haloferacales, Halorubraceae, Halorubrum, Halorubrum lipolyticum, Halorubrum lipolyticum DSM 21995
		A0A285N9D0	A0A285N9D0_9EURY	SAMN06269185_1044	558529	Archaea	Y	Natronoarchaeum philippinense	cellular organisms, Archaea, Euryarchaeota, Stenosarchaea group, Halobacteria, Halobacteriales, Halobacteriaceae, Natronoarchaeum, Natronoarchaeum philippinense
		A0A1I6G1U1	A0A1I6G1U1_9EURY	SAMN04487947_0427	553469	Archaea	Y	Halogeometricum rufum	cellular organisms, Archaea, Euryarchaeota, Stenosarchaea group, Halobacteria, Haloferacales, Haloferacaceae, Halogeometricum, Halogeometricum rufum
		D8J9M3	D8J9M3_HALJB	HacjB3_05220 C497_03605	795797	Archaea	Y	Halalkalicoccus jeotgali (strain DSM 18796 / CECT 7217 / JCM 14584 / KCTC 4019 / B3)	cellular organisms, Archaea, Euryarchaeota, Stenosarchaea group, Halobacteria, Halobacteriales, Halobacteriaceae, Halalkalicoccus, Halalkalicoccus jeotgali, Halalkalicoccus jeotgali (strain DSM 18796 / CECT 7217 / JCM 14584 / KCTC 4019 / B3)
		R4TG88	R4TG88_9VIRU	82 HHTV2_82	1273751	dsDNA viruses	N	Halovirus HHTV-2	Viruses, dsDNA viruses, no RNA stage, unclassified archaeal dsDNA viruses, Haloviruses, Halovirus HHTV-2
		A0A2B7GN06	A0A2B7GN06_9EURY	CP556_24930	1608465	Archaea	Y	Natrinema sp. CBA1119	cellular organisms, Archaea, Euryarchaeota, Stenosarchaea group, Halobacteria, Natrialbales, Natrialbaceae, Natrinema, Natrinema sp. CBA1119
		L9Y468	L9Y468_9EURY	C489_05918	1227496	Archaea	Y	Natrinema versiforme JCM 10478	cellular organisms, Archaea, Euryarchaeota, Stenosarchaea group, Halobacteria, Natrialbales, Natrialbaceae, Natrinema, Natrinema versiforme, Natrinema versiforme JCM 10478
		F8DEN5	F8DEN5_HALXS	Halxa_0232	797210	Archaea	Y	Halopiger xanaduensis (strain DSM 18323 / JCM 14033 / SH-6)	cellular organisms, Archaea, Euryarchaeota, Stenosarchaea group, Halobacteria, Natrialbales, Natrialbaceae, Halopiger, Halopiger xanaduensis, Halopiger xanaduensis (strain DSM 18323 / JCM 14033 / SH-6)
		A0A1V4C126	A0A1V4C126_9EURY	B4589_17720	1853690	Archaea	Y	Halolamina sp. CBA1230	cellular organisms, Archaea, Euryarchaeota, Stenosarchaea group, Halobacteria, Haloferacales, Halorubraceae, Halolamina, Halolamina sp. CBA1230
		M0MCX7	M0MCX7_9EURY	C449_13542	1227455	Archaea	Y	Halococcus saccharolyticus DSM 5350	cellular organisms, Archaea, Euryarchaeota, Stenosarchaea group, Halobacteria, Halobacteriales, Halococcaceae, Halococcus, Halococcus saccharolyticus, Halococcus saccharolyticus DSM 5350
		A0A2A5QP83	A0A2A5QP83_9EURY	CP557_21735	373386	Archaea	Y	Natrinema ejinorense	cellular organisms, Archaea, Euryarchaeota, Stenosarchaea group, Halobacteria, Natrialbales, Natrialbaceae, Natrinema, Natrinema ejinorense
		M0BVQ8	M0BVQ8_9EURY	C476_17987	1230457	Archaea	Y	Haloterrigena limicola JCM 13563	cellular organisms, Archaea, Euryarchaeota, Stenosarchaea group, Halobacteria, Natrialbales, Natrialbaceae, Haloterrigena, Haloterrigena limicola, Haloterrigena limicola JCM 13563
		D2S3L9	D2S3L9_HALTV	Htur_5079	543526	Archaea	Y	Haloterrigena turkmenica (strain ATCC 51198 / DSM 5511 / NCIMB 13204 / VKM B-1734) (Halococcus turkmenicus)	cellular organisms, Archaea, Euryarchaeota, Stenosarchaea group, Halobacteria, Natrialbales, Natrialbaceae, Haloterrigena, Haloterrigena turkmenica, Haloterrigena turkmenica (strain ATCC 51198 / DSM 5511 / NCIMB 13204 / VKM B-1734) (Halococcus turkmenicus)
		A0A285P947	A0A285P947_9EURY	SAMN06269185_3309	558529	Archaea	Y	Natronoarchaeum philippinense	cellular organisms, Archaea, Euryarchaeota, Stenosarchaea group, Halobacteria, Halobacteriales, Halobacteriaceae, Natronoarchaeum, Natronoarchaeum philippinense
		Q8JL00	Q8JL00_9CAUD		114777	dsDNA viruses	N	Natrialba phage PhiCh1	Viruses, dsDNA viruses, no RNA stage, Caudovirales, Myoviridae (phages with contractile tails), Myohalovirus, unclassified Myohalovirus, Natrialba phage PhiCh1
		D3T2K0	D3T2K0_NATMM	Nmag_4301 C500_20900	547559	Archaea	Y	Natrialba magadii (strain ATCC 43099 / DSM 3394 / CIP 104546 / JCM 8861/ NBRC 102185 / NCIMB 2190 / MS3) (Natronobacterium magadii)	cellular organisms, Archaea, Euryarchaeota, Stenosarchaea group, Halobacteria, Natrialbales, Natrialbaceae, Natrialba, Natrialba magadii, Natrialba magadii (strain ATCC 43099 / DSM 3394 / CIP 104546 / JCM 8861/ NBRC 102185 / NCIMB 2190 / MS3) (Natronobacterium magadii)
		I3R482	I3R482_HALMT	HFX_1331 BM92_02535 C439_03855	523841	Archaea	Y	Haloferax mediterranei (strain ATCC 33500 / DSM 1411 / JCM 8866 / NBRC 14739 / NCIMB 2177 / R-4) (Halobacterium mediterranei)	cellular organisms, Archaea, Euryarchaeota, Stenosarchaea group, Halobacteria, Haloferacales, Haloferacaceae, Haloferax, Haloferax mediterranei (Halobacterium mediterranei), Haloferax mediterranei (strain ATCC 33500 / DSM 1411 / JCM 8866 / NBRC 14739 / NCIMB 2177 / R-4) (Halobacterium mediterranei)
		A0A256L508	A0A256L508_9EURY	DJ71_05390	1483400	Archaea	Y	Halorubrum sp. E3	cellular organisms, Archaea, Euryarchaeota, Stenosarchaea group, Halobacteria, Haloferacales, Halorubraceae, Halorubrum, Halorubrum sp. E3
		A0A1H6JFU8	A0A1H6JFU8_9EURY	SAMN05192561_11238	1267564	Archaea	Y	Halopenitus malekzadehii	cellular organisms, Archaea, Euryarchaeota, Stenosarchaea group, Halobacteria, Haloferacales, Halorubraceae, Halopenitus, Halopenitus malekzadehii
		A0ZYN4	A0ZYN4_9CAUD		416419	dsDNA viruses	N	Archaeal BJ1 virus	Viruses, dsDNA viruses, no RNA stage, Caudovirales, Siphoviridae (phages with long non-contractile tails), unclassified Siphoviridae, Archaeal BJ1 virus
		M0NGY4	M0NGY4_9EURY	C469_15958	1227482	Archaea	Y	Halorubrum lipolyticum DSM 21995	cellular organisms, Archaea, Euryarchaeota, Stenosarchaea group, Halobacteria, Haloferacales, Halorubraceae, Halorubrum, Halorubrum lipolyticum, Halorubrum lipolyticum DSM 21995
		M0PFC8	M0PFC8_9EURY	C461_04307	1230454	Archaea	Y	Halorubrum aidingense JCM 13560	cellular organisms, Archaea, Euryarchaeota, Stenosarchaea group, Halobacteria, Haloferacales, Halorubraceae, Halorubrum, Halorubrum aidingense, Halorubrum aidingense JCM 13560
		M0PBR7	M0PBR7_9EURY	C461_07719	1230454	Archaea	Y	Halorubrum aidingense JCM 13560	cellular organisms, Archaea, Euryarchaeota, Stenosarchaea group, Halobacteria, Haloferacales, Halorubraceae, Halorubrum, Halorubrum aidingense, Halorubrum aidingense JCM 13560
		A0A1G7QEA0	A0A1G7QEA0_9EURY	SAMN05216218_11272	660518	Archaea	Y	Halorientalis regularis	cellular organisms, Archaea, Euryarchaeota, Stenosarchaea group, Halobacteria, Halobacteriales, Haloarculaceae, Halorientalis, Halorientalis regularis
		A0A1G7SLF3	A0A1G7SLF3_9EURY	SAMN05216218_11920	660518	Archaea	Y	Halorientalis regularis	cellular organisms, Archaea, Euryarchaeota, Stenosarchaea group, Halobacteria, Halobacteriales, Haloarculaceae, Halorientalis, Halorientalis regularis
		A0A1G7FD28	A0A1G7FD28_9EURY	SAMN05216218_101138	660518	Archaea	Y	Halorientalis regularis	cellular organisms, Archaea, Euryarchaeota, Stenosarchaea group, Halobacteria, Halobacteriales, Haloarculaceae, Halorientalis, Halorientalis regularis
		A0A1Q1FM28	A0A1Q1FM28_9EURY	BV210_14800	1932360	Archaea	Y	Halorientalis sp. IM1011	cellular organisms, Archaea, Euryarchaeota, Stenosarchaea group, Halobacteria, Halobacteriales, Haloarculaceae, Halorientalis, Halorientalis sp. IM1011
		W0JKF2	W0JKF2_9EURY	HALLA_09545 HALLA_09710	797299	Archaea	Y	Halostagnicola larsenii XH-48	cellular organisms, Archaea, Euryarchaeota, Stenosarchaea group, Halobacteria, Natrialbales, Natrialbaceae, Halostagnicola, Halostagnicola larsenii, Halostagnicola larsenii XH-48
		M0LNW5	M0LNW5_9EURY	C445_05713 CHINAEXTREME_17055	358396	Archaea	Y	Halobiforma lacisalsi AJ5	cellular organisms, Archaea, Euryarchaeota, Stenosarchaea group, Halobacteria, Natrialbales, Natrialbaceae, Halobiforma, Halobiforma lacisalsi, Halobiforma lacisalsi AJ5
		M0AL58	M0AL58_NATA1	C481_14518	29540	Archaea	Y	Natrialba asiatica (strain ATCC 700177 / DSM 12278 / JCM 9576 / FERM P-10747 / NBRC 102637 / 172P1)	cellular organisms, Archaea, Euryarchaeota, Stenosarchaea group, Halobacteria, Natrialbales, Natrialbaceae, Natrialba, Natrialba asiatica, Natrialba asiatica (strain ATCC 700177 / DSM 12278 / JCM 9576 / FERM P-10747 / NBRC 102637 / 172P1)
		L9Y987	L9Y987_9EURY	C489_02107	1227496	Archaea	Y	Natrinema versiforme JCM 10478	cellular organisms, Archaea, Euryarchaeota, Stenosarchaea group, Halobacteria, Natrialbales, Natrialbaceae, Natrinema, Natrinema versiforme, Natrinema versiforme JCM 10478
		L0AC40	L0AC40_NATGS	Natgr_0173 C490_12015 CYV19_12230	797304	Archaea	Y	Natronobacterium gregoryi (strain ATCC 43098 / DSM 3393 / CCM 3738 / CIP 104747 / JCM 8860 / NBRC 102187 / NCIMB 2189 / SP2)	cellular organisms, Archaea, Euryarchaeota, Stenosarchaea group, Halobacteria, Natrialbales, Natrialbaceae, Natronobacterium, Natronobacterium gregoryi, Natronobacterium gregoryi (strain ATCC 43098 / DSM 3393 / CCM 3738 / CIP 104747 / JCM 8860 / NBRC 102187 / NCIMB 2189 / SP2)
		I7CW55	I7CW55_NATSJ	NJ7G_3229	406552	Archaea	Y	Natrinema sp. (strain J7-2)	cellular organisms, Archaea, Euryarchaeota, Stenosarchaea group, Halobacteria, Natrialbales, Natrialbaceae, Natrinema, Natrinema sp. (strain J7-2)
		A0A1M5MJY2	A0A1M5MJY2_9EURY	SAMN05443636_1037	43928	Archaea	Y	Halobaculum gomorrense	cellular organisms, Archaea, Euryarchaeota, Stenosarchaea group, Halobacteria, Haloferacales, Halorubraceae, Halobaculum, Halobaculum gomorrense
		L9XTJ2	L9XTJ2_9EURY	C489_16665	1227496	Archaea	Y	Natrinema versiforme JCM 10478	cellular organisms, Archaea, Euryarchaeota, Stenosarchaea group, Halobacteria, Natrialbales, Natrialbaceae, Natrinema, Natrinema versiforme, Natrinema versiforme JCM 10478
		A0A2A5R0K7	A0A2A5R0K7_9EURY	CP557_02285	373386	Archaea	Y	Natrinema ejinorense	cellular organisms, Archaea, Euryarchaeota, Stenosarchaea group, Halobacteria, Natrialbales, Natrialbaceae, Natrinema, Natrinema ejinorense
		A0A063ZIJ4	A0A063ZIJ4_9EURY	EL22_25395	1495067	Archaea	Y	Halostagnicola sp. A56	cellular organisms, Archaea, Euryarchaeota, Stenosarchaea group, Halobacteria, Natrialbales, Natrialbaceae, Halostagnicola, Halostagnicola sp. A56
		L9VZQ0	L9VZQ0_9EURY	C495_14602	1230460	Archaea	Y	Natronorubrum sulfidifaciens JCM 14089	cellular organisms, Archaea, Euryarchaeota, Stenosarchaea group, Halobacteria, Natrialbales, Natrialbaceae, Natronorubrum, Natronorubrum sulfidifaciens, Natronorubrum sulfidifaciens JCM 14089
		A0A2A5QRN5	A0A2A5QRN5_9EURY	CP557_02050	373386	Archaea	Y	Natrinema ejinorense	cellular organisms, Archaea, Euryarchaeota, Stenosarchaea group, Halobacteria, Natrialbales, Natrialbaceae, Natrinema, Natrinema ejinorense
		I7BT60	I7BT60_NATSJ	NJ7G_0735	406552	Archaea	Y	Natrinema sp. (strain J7-2)	cellular organisms, Archaea, Euryarchaeota, Stenosarchaea group, Halobacteria, Natrialbales, Natrialbaceae, Natrinema, Natrinema sp. (strain J7-2)
		F8D5L7	F8D5L7_HALXS	Halxa_4254	797210	Archaea	Y	Halopiger xanaduensis (strain DSM 18323 / JCM 14033 / SH-6)	cellular organisms, Archaea, Euryarchaeota, Stenosarchaea group, Halobacteria, Natrialbales, Natrialbaceae, Halopiger, Halopiger xanaduensis, Halopiger xanaduensis (strain DSM 18323 / JCM 14033 / SH-6)
		A0A1H9CQ08	A0A1H9CQ08_9EURY	SAMN04489841_1123	1186196	Archaea	Y	Natrinema salaciae	cellular organisms, Archaea, Euryarchaeota, Stenosarchaea group, Halobacteria, Natrialbales, Natrialbaceae, Natrinema, Natrinema salaciae
		A0A1H9RQA6	A0A1H9RQA6_9EURY	SAMN04489841_4495	1186196	Archaea	Y	Natrinema salaciae	cellular organisms, Archaea, Euryarchaeota, Stenosarchaea group, Halobacteria, Natrialbales, Natrialbaceae, Natrinema, Natrinema salaciae
		A0A1I6GI42	A0A1I6GI42_9EURY	SAMN04487947_1193	553469	Archaea	Y	Halogeometricum rufum	cellular organisms, Archaea, Euryarchaeota, Stenosarchaea group, Halobacteria, Haloferacales, Haloferacaceae, Halogeometricum, Halogeometricum rufum
		A0A256K6Q5	A0A256K6Q5_9EURY	DJ71_18595	1483400	Archaea	Y	Halorubrum sp. E3	cellular organisms, Archaea, Euryarchaeota, Stenosarchaea group, Halobacteria, Haloferacales, Halorubraceae, Halorubrum, Halorubrum sp. E3
		D8JCY5	D8JCY5_HALJB	HacjB3_17688 C497_07079	795797	Archaea	Y	Halalkalicoccus jeotgali (strain DSM 18796 / CECT 7217 / JCM 14584 / KCTC 4019 / B3)	cellular organisms, Archaea, Euryarchaeota, Stenosarchaea group, Halobacteria, Halobacteriales, Halobacteriaceae, Halalkalicoccus, Halalkalicoccus jeotgali, Halalkalicoccus jeotgali (strain DSM 18796 / CECT 7217 / JCM 14584 / KCTC 4019 / B3)
		D8JB57	D8JB57_HALJB	HacjB3_15751 C497_01505	795797	Archaea	Y	Halalkalicoccus jeotgali (strain DSM 18796 / CECT 7217 / JCM 14584 / KCTC 4019 / B3)	cellular organisms, Archaea, Euryarchaeota, Stenosarchaea group, Halobacteria, Halobacteriales, Halobacteriaceae, Halalkalicoccus, Halalkalicoccus jeotgali, Halalkalicoccus jeotgali (strain DSM 18796 / CECT 7217 / JCM 14584 / KCTC 4019 / B3)
		D8JAZ7	D8JAZ7_HALJB	HacjB3_15451 C497_01805	795797	Archaea	Y	Halalkalicoccus jeotgali (strain DSM 18796 / CECT 7217 / JCM 14584 / KCTC 4019 / B3)	cellular organisms, Archaea, Euryarchaeota, Stenosarchaea group, Halobacteria, Halobacteriales, Halobacteriaceae, Halalkalicoccus, Halalkalicoccus jeotgali, Halalkalicoccus jeotgali (strain DSM 18796 / CECT 7217 / JCM 14584 / KCTC 4019 / B3)
		I7CSH8	I7CSH8_NATSJ	NJ7G_1791	406552	Archaea	Y	Natrinema sp. (strain J7-2)	cellular organisms, Archaea, Euryarchaeota, Stenosarchaea group, Halobacteria, Natrialbales, Natrialbaceae, Natrinema, Natrinema sp. (strain J7-2)
		A0A166TWP5	A0A166TWP5_9EURY	A4G99_22810	1679489	Archaea	Y	Haladaptatus sp. R4	cellular organisms, Archaea, Euryarchaeota, Stenosarchaea group, Halobacteria, Halobacteriales, Halobacteriaceae, Haladaptatus, Haladaptatus sp. R4
		A0A1N7D9K6	A0A1N7D9K6_9EURY	SAMN05421858_3435	553468	Archaea	Y	Haladaptatus litoreus	cellular organisms, Archaea, Euryarchaeota, Stenosarchaea group, Halobacteria, Halobacteriales, Halobacteriaceae, Haladaptatus, Haladaptatus litoreus
		M0LF17	M0LF17_9EURY	C446_15328	1227454	Archaea	Y	Halobiforma nitratireducens JCM 10879	cellular organisms, Archaea, Euryarchaeota, Stenosarchaea group, Halobacteria, Natrialbales, Natrialbaceae, Halobiforma, Halobiforma nitratireducens, Halobiforma nitratireducens JCM 10879
		V4Y6C0	V4Y6C0_9ARCH	A07HR60_02403	1412874	Archaea	N	uncultured archaeon A07HR60	cellular organisms, Archaea, environmental samples, uncultured archaeon A07HR60
		V4YEK3	V4YEK3_9ARCH	A07HR60_01547	1412874	Archaea	N	uncultured archaeon A07HR60	cellular organisms, Archaea, environmental samples, uncultured archaeon A07HR60
RosR		U2YGM5	U2YGM5_9EURY	MBEHAL_2231	1261545	Archaea	Y	Halarchaeum acidiphilum MH1-52-1	cellular organisms, Archaea, Euryarchaeota, Stenosarchaea group, Halobacteria, Halobacteriales, Halobacteriaceae, Halarchaeum, Halarchaeum acidiphilum, Halarchaeum acidiphilum MH1-52-1
RosR		A0A1D8S5L0	A0A1D8S5L0_9EURY	HSR6_1543 HTSR_1471	1873524	Archaea	Y	Halodesulfurarchaeum formicicum	cellular organisms, Archaea, Euryarchaeota, Stenosarchaea group, Halobacteria, Halobacteriales, Halobacteriaceae, Halodesulfurarchaeum, Halodesulfurarchaeum formicicum
RosR		A0A0F7PCJ6	A0A0F7PCJ6_9EURY	HLASF_0587	1604004	Archaea	Y	Halanaeroarchaeum sulfurireducens	cellular organisms, Archaea, Euryarchaeota, Stenosarchaea group, Halobacteria, Halobacteriales, Halobacteriaceae, Halanaeroarchaeum, Halanaeroarchaeum sulfurireducens
RosR	3	Q9HSF4	Q9HSF4_HALSA	VNG_0258H	64091	Archaea	Y	Halobacterium salinarum (strain ATCC 700922 / JCM 11081 / NRC-1) (Halobacterium halobium)	cellular organisms, Archaea, Euryarchaeota, Stenosarchaea group, Halobacteria, Halobacteriales, Halobacteriaceae, Halobacterium, Halobacterium salinarum (Halobacterium halobium), Halobacterium salinarum (strain ATCC 700922 / JCM 11081 / NRC-1) (Halobacterium halobium)
RosR	3	W0JWV0	W0JWV0_9EURY	HALDL1_05480	751944	Archaea	Y	Halobacterium sp. DL1	cellular organisms, Archaea, Euryarchaeota, Stenosarchaea group, Halobacteria, Halobacteriales, Halobacteriaceae, Halobacterium, Halobacterium sp. DL1
RosR	3	A0A0U5AB43	A0A0U5AB43_9EURY	rosR HHUB_1414	1407499	Archaea	Y	Halobacterium hubeiense	cellular organisms, Archaea, Euryarchaeota, Stenosarchaea group, Halobacteria, Halobacteriales, Halobacteriaceae, Halobacterium, Halobacterium hubeiense
RosR	3	A0A1I0P021	A0A1I0P021_9EURY	SAMN04487945_1281	355548	Archaea	Y	Halobacterium jilantaiense	cellular organisms, Archaea, Euryarchaeota, Stenosarchaea group, Halobacteria, Halobacteriales, Halobacteriaceae, Halobacterium, Halobacterium jilantaiense
RosR		A0A1H3IGP9	A0A1H3IGP9_9EURY	SAMN05216564_104125	1048396	Archaea	Y	Halopenitus persicus	cellular organisms, Archaea, Euryarchaeota, Stenosarchaea group, Halobacteria, Haloferacales, Halorubraceae, Halopenitus, Halopenitus persicus
RosR		A0A1H6HS85	A0A1H6HS85_9EURY	SAMN05192561_101429	1267564	Archaea	Y	Halopenitus malekzadehii	cellular organisms, Archaea, Euryarchaeota, Stenosarchaea group, Halobacteria, Haloferacales, Halorubraceae, Halopenitus, Halopenitus malekzadehii
RosR	1	L0IDM2	L0IDM2_HALRX	Halru_2263	797302	Archaea	Y	Halovivax ruber (strain DSM 18193 / JCM 13892 / XH-70)	cellular organisms, Archaea, Euryarchaeota, Stenosarchaea group, Halobacteria, Natrialbales, Natrialbaceae, Halovivax, Halovivax ruber, Halovivax ruber (strain DSM 18193 / JCM 13892 / XH-70)
RosR		A0A1G9T8K1	A0A1G9T8K1_9EURY	SAMN05192554_102205	996166	Archaea	Y	Haloarchaeobius iranensis	cellular organisms, Archaea, Euryarchaeota, Stenosarchaea group, Halobacteria, Halobacteriales, Halobacteriaceae, Haloarchaeobius, Haloarchaeobius iranensis
RosR	1	L0K1X3	L0K1X3_9EURY	Natoc_2801	694430	Archaea	Y	Natronococcus occultus SP4	cellular organisms, Archaea, Euryarchaeota, Stenosarchaea group, Halobacteria, Natrialbales, Natrialbaceae, Natronococcus, Natronococcus occultus, Natronococcus occultus SP4
RosR		A0A202E4N4	A0A202E4N4_9EURY	B2G88_17815	253108	Archaea	Y	Natronolimnobius baerhuensis	cellular organisms, Archaea, Euryarchaeota, Stenosarchaea group, Halobacteria, Natrialbales, Natrialbaceae, Natronolimnobius, Natronolimnobius baerhuensis
RosR	1	L9WFC3	L9WFC3_9EURY	C495_01780	1230460	Archaea	Y	Natronorubrum sulfidifaciens JCM 14089	cellular organisms, Archaea, Euryarchaeota, Stenosarchaea group, Halobacteria, Natrialbales, Natrialbaceae, Natronorubrum, Natronorubrum sulfidifaciens, Natronorubrum sulfidifaciens JCM 14089
RosR	1	M0ASN3	M0ASN3_NATA1	C481_09382	29540	Archaea	Y	Natrialba asiatica (strain ATCC 700177 / DSM 12278 / JCM 9576 / FERM P-10747 / NBRC 102637 / 172P1)	cellular organisms, Archaea, Euryarchaeota, Stenosarchaea group, Halobacteria, Natrialbales, Natrialbaceae, Natrialba, Natrialba asiatica, Natrialba asiatica (strain ATCC 700177 / DSM 12278 / JCM 9576 / FERM P-10747 / NBRC 102637 / 172P1)
RosR	1	M0L549	M0L549_9EURY	C445_19403 CHINAEXTREME_10820	358396	Archaea	Y	Halobiforma lacisalsi AJ5	cellular organisms, Archaea, Euryarchaeota, Stenosarchaea group, Halobacteria, Natrialbales, Natrialbaceae, Halobiforma, Halobiforma lacisalsi, Halobiforma lacisalsi AJ5
RosR	1	F8D7Q2	F8D7Q2_HALXS	Halxa_0861	797210	Archaea	Y	Halopiger xanaduensis (strain DSM 18323 / JCM 14033 / SH-6)	cellular organisms, Archaea, Euryarchaeota, Stenosarchaea group, Halobacteria, Natrialbales, Natrialbaceae, Halopiger, Halopiger xanaduensis, Halopiger xanaduensis (strain DSM 18323 / JCM 14033 / SH-6)
RosR	1	L9WB71	L9WB71_9EURY	C496_03918	1114856	Archaea	Y	Natronorubrum tibetense GA33	cellular organisms, Archaea, Euryarchaeota, Stenosarchaea group, Halobacteria, Natrialbales, Natrialbaceae, Natronorubrum, Natronorubrum tibetense, Natronorubrum tibetense GA33
RosR	1	A0A1N7EA75	A0A1N7EA75_9EURY	BB347_07385 SAMN05421809_2568	588898	Archaea	Y	Haloterrigena daqingensis	cellular organisms, Archaea, Euryarchaeota, Stenosarchaea group, Halobacteria, Natrialbales, Natrialbaceae, Haloterrigena, Haloterrigena daqingensis
RosR	1	W0JRG7	W0JRG7_9EURY	HALLA_14790	797299	Archaea	Y	Halostagnicola larsenii XH-48	cellular organisms, Archaea, Euryarchaeota, Stenosarchaea group, Halobacteria, Natrialbales, Natrialbaceae, Halostagnicola, Halostagnicola larsenii, Halostagnicola larsenii XH-48
RosR	1	A0A1H1GAQ0	A0A1H1GAQ0_9EURY	SAMN04489842_2341	1095778	Archaea	Y	Natronobacterium texcoconense	cellular organisms, Archaea, Euryarchaeota, Stenosarchaea group, Halobacteria, Natrialbales, Natrialbaceae, Natronobacterium, Natronobacterium texcoconense
RosR	1	L0AII6	L0AII6_NATGS	Natgr_2541 C490_10827 CYV19_14120	797304	Archaea	Y	Natronobacterium gregoryi (strain ATCC 43098 / DSM 3393 / CCM 3738 / CIP 104747 / JCM 8860 / NBRC 102187 / NCIMB 2189 / SP2)	cellular organisms, Archaea, Euryarchaeota, Stenosarchaea group, Halobacteria, Natrialbales, Natrialbaceae, Natronobacterium, Natronobacterium gregoryi, Natronobacterium gregoryi (strain ATCC 43098 / DSM 3393 / CCM 3738 / CIP 104747 / JCM 8860 / NBRC 102187 / NCIMB 2189 / SP2)
RosR	1	A0A1I0MA12	A0A1I0MA12_9EURY	SAMN05216285_0627	1202768	Archaea	Y	Halopiger salifodinae	cellular organisms, Archaea, Euryarchaeota, Stenosarchaea group, Halobacteria, Natrialbales, Natrialbaceae, Halopiger, Halopiger salifodinae
RosR	1	L9WP45	L9WP45_9EURY	C493_17611	1227499	Archaea	Y	Natronolimnobius innermongolicus JCM 12255	cellular organisms, Archaea, Euryarchaeota, Stenosarchaea group, Halobacteria, Natrialbales, Natrialbaceae, Natronolimnobius, Natronolimnobius innermongolicus, Natronolimnobius innermongolicus JCM 12255
RosR	1	D2RW37	D2RW37_HALTV	Htur_2589	543526	Archaea	Y	Haloterrigena turkmenica (strain ATCC 51198 / DSM 5511 / NCIMB 13204 / VKM B-1734) (Halococcus turkmenicus)	cellular organisms, Archaea, Euryarchaeota, Stenosarchaea group, Halobacteria, Natrialbales, Natrialbaceae, Haloterrigena, Haloterrigena turkmenica, Haloterrigena turkmenica (strain ATCC 51198 / DSM 5511 / NCIMB 13204 / VKM B-1734) (Halococcus turkmenicus)
RosR	1	A0A2B7H028	A0A2B7H028_9EURY	CP556_18175	1608465	Archaea	Y	Natrinema sp. CBA1119	cellular organisms, Archaea, Euryarchaeota, Stenosarchaea group, Halobacteria, Natrialbales, Natrialbaceae, Natrinema, Natrinema sp. CBA1119
RosR	1	D3SX82	D3SX82_NATMM	rosR Nmag_0311 C500_01980	547559	Archaea	Y	Natrialba magadii (strain ATCC 43099 / DSM 3394 / CIP 104546 / JCM 8861/ NBRC 102185 / NCIMB 2190 / MS3) (Natronobacterium magadii)	cellular organisms, Archaea, Euryarchaeota, Stenosarchaea group, Halobacteria, Natrialbales, Natrialbaceae, Natrialba, Natrialba magadii, Natrialba magadii (strain ATCC 43099 / DSM 3394 / CIP 104546 / JCM 8861/ NBRC 102185 / NCIMB 2190 / MS3) (Natronobacterium magadii)
RosR	1	A0A2A5QSD6	A0A2A5QSD6_9EURY	CP557_03940	373386	Archaea	Y	Natrinema ejinorense	cellular organisms, Archaea, Euryarchaeota, Stenosarchaea group, Halobacteria, Natrialbales, Natrialbaceae, Natrinema, Natrinema ejinorense
RosR	1	I7CUE4	I7CUE4_NATSJ	NJ7G_1065	406552	Archaea	Y	Natrinema sp. (strain J7-2)	cellular organisms, Archaea, Euryarchaeota, Stenosarchaea group, Halobacteria, Natrialbales, Natrialbaceae, Natrinema, Natrinema sp. (strain J7-2)
RosR	1	A0A1H9C8N2	A0A1H9C8N2_9EURY	SAMN04489841_0981	1186196	Archaea	Y	Natrinema salaciae	cellular organisms, Archaea, Euryarchaeota, Stenosarchaea group, Halobacteria, Natrialbales, Natrialbaceae, Natrinema, Natrinema salaciae
RosR	1	L0JJ16	L0JJ16_NATP1	Natpe_1638 C488_13741	797303	Archaea	Y	Natrinema pellirubrum (strain DSM 15624 / CIP 106293 / JCM 10476 / NCIMB 786 / 157)	cellular organisms, Archaea, Euryarchaeota, Stenosarchaea group, Halobacteria, Natrialbales, Natrialbaceae, Natrinema, Natrinema pellirubrum, Natrinema pellirubrum (strain DSM 15624 / CIP 106293 / JCM 10476 / NCIMB 786 / 157)
RosR	1	L9XSP3	L9XSP3_9EURY	C489_16774	1227496	Archaea	Y	Natrinema versiforme JCM 10478	cellular organisms, Archaea, Euryarchaeota, Stenosarchaea group, Halobacteria, Natrialbales, Natrialbaceae, Natrinema, Natrinema versiforme, Natrinema versiforme JCM 10478
RosR	2	U1Q3N2	U1Q3N2_9EURY	J07HQX50_00688	1238426	Archaea	Y	Haloquadratum sp. J07HQX50	cellular organisms, Archaea, Euryarchaeota, Stenosarchaea group, Halobacteria, Haloferacales, Haloferacaceae, Haloquadratum, Haloquadratum sp. J07HQX50
RosR		V4ZX46	V4ZX46_9ARCH	A07HB70_00116	1412872	Archaea	N	uncultured archaeon A07HB70	cellular organisms, Archaea, environmental samples, uncultured archaeon A07HB70
RosR	1	A0A1N6XN38	A0A1N6XN38_9EURY	SAMN05421858_1201	553468	Archaea	Y	Haladaptatus litoreus	cellular organisms, Archaea, Euryarchaeota, Stenosarchaea group, Halobacteria, Halobacteriales, Halobacteriaceae, Haladaptatus, Haladaptatus litoreus
RosR	1	A0A166TP61	A0A166TP61_9EURY	A4G99_05560	1679489	Archaea	Y	Haladaptatus sp. R4	cellular organisms, Archaea, Euryarchaeota, Stenosarchaea group, Halobacteria, Halobacteriales, Halobacteriaceae, Haladaptatus, Haladaptatus sp. R4
RosR	3	F7PQD2	F7PQD2_9EURY	HLRTI_001872 HTIA_1123	1033806	Archaea	Y	Halorhabdus tiamatea SARL4B	cellular organisms, Archaea, Euryarchaeota, Stenosarchaea group, Halobacteria, Halobacteriales, Haloarculaceae, Halorhabdus, Halorhabdus tiamatea, Halorhabdus tiamatea SARL4B
RosR		A0A1G7IU37	A0A1G7IU37_9EURY	SAMN05216218_10485	660518	Archaea	Y	Halorientalis regularis	cellular organisms, Archaea, Euryarchaeota, Stenosarchaea group, Halobacteria, Halobacteriales, Haloarculaceae, Halorientalis, Halorientalis regularis
RosR		A0A1Q1FGM2	A0A1Q1FGM2_9EURY	BV210_04235	1932360	Archaea	Y	Halorientalis sp. IM1011	cellular organisms, Archaea, Euryarchaeota, Stenosarchaea group, Halobacteria, Halobacteriales, Haloarculaceae, Halorientalis, Halorientalis sp. IM1011
RosR		V4YAK4	V4YAK4_9ARCH	A07HN63_00347	1412873	Archaea	N	uncultured archaeon A07HN63	cellular organisms, Archaea, environmental samples, uncultured archaeon A07HN63
RosR		U1P9S0	U1P9S0_9EURY	J07HN4v3_02383	1070774	Archaea	Y	Halonotius sp. J07HN4	cellular organisms, Archaea, Euryarchaeota, Stenosarchaea group, Halobacteria, Haloferacales, Halorubraceae, Halonotius, Halonotius sp. J07HN4
RosR		U1P731	U1P731_9EURY	J07HX5_00067	1325472	Archaea	Y	halophilic archaeon J07HX5	cellular organisms, Archaea, Euryarchaeota, Stenosarchaea group, Halobacteria, Halobacteriales, unclassified Halobacteriales, unclassified Halobacteriales (miscellaneous), halophilic archaeon J07HX5
RosR		A0A1G8UPY5	A0A1G8UPY5_9EURY	SAMN05216226_10550	890420	Archaea	Y	Halovenus aranensis	cellular organisms, Archaea, Euryarchaeota, Stenosarchaea group, Halobacteria, Halobacteriales, Halobacteriaceae, Halovenus, Halovenus aranensis
RosR		A0A285NZC7	A0A285NZC7_9EURY	SAMN06269185_2006	558529	Archaea	Y	Natronoarchaeum philippinense	cellular organisms, Archaea, Euryarchaeota, Stenosarchaea group, Halobacteria, Halobacteriales, Halobacteriaceae, Natronoarchaeum, Natronoarchaeum philippinense
RosR	2	A0A256IWJ4	A0A256IWJ4_9EURY	DJ71_24475	1483400	Archaea	Y	Halorubrum sp. E3	cellular organisms, Archaea, Euryarchaeota, Stenosarchaea group, Halobacteria, Haloferacales, Halorubraceae, Halorubrum, Halorubrum sp. E3
RosR		R4W8I2	R4W8I2_9EURY	L593_09290	1333523	Archaea	Y	Salinarchaeum sp. Harcht-Bsk1	cellular organisms, Archaea, Euryarchaeota, Stenosarchaea group, Halobacteria, Natrialbales, Natrialbaceae, Salinarchaeum, Salinarchaeum sp. Harcht-Bsk1
RosR		A0A238XL66	A0A238XL66_HALVU	SAMN06264855_11916	63740	Archaea	Y	Halorubrum vacuolatum (Natronobacterium vacuolatum)	cellular organisms, Archaea, Euryarchaeota, Stenosarchaea group, Halobacteria, Haloferacales, Halorubraceae, Halorubrum, Halorubrum vacuolatum (Natronobacterium vacuolatum)
RosR		V4X9E9	V4X9E9_9ARCH	A07HR67_00819	1412871	Archaea	N	uncultured archaeon A07HR67	cellular organisms, Archaea, environmental samples, uncultured archaeon A07HR67
RosR	2	A0A256INZ0	A0A256INZ0_9EURY	DJ70_03565	1383851	Archaea	Y	Halorubrum halodurans	cellular organisms, Archaea, Euryarchaeota, Stenosarchaea group, Halobacteria, Haloferacales, Halorubraceae, Halorubrum, Halorubrum halodurans
RosR	2	V6DYW2	V6DYW2_9EURY	C472_09266 BN903_5	1173487	Archaea	Y	Halorubrum sp. AJ67	cellular organisms, Archaea, Euryarchaeota, Stenosarchaea group, Halobacteria, Haloferacales, Halorubraceae, Halorubrum, Halorubrum sp. AJ67
RosR	2	M0FHR2	M0FHR2_9EURY	C467_04692	1227481	Archaea	Y	Halorubrum hochstenium ATCC 700873	cellular organisms, Archaea, Euryarchaeota, Stenosarchaea group, Halobacteria, Haloferacales, Halorubraceae, Halorubrum, Halorubrum hochstenium, Halorubrum hochstenium ATCC 700873
RosR	2	A0A1Y3A6Z8	A0A1Y3A6Z8_9EURY	B9G49_08330	1855873	Archaea	Y	Halorubrum sp. SD683	cellular organisms, Archaea, Euryarchaeota, Stenosarchaea group, Halobacteria, Haloferacales, Halorubraceae, Halorubrum, Halorubrum sp. SD683
RosR	2	A0A256KTN4	A0A256KTN4_9EURY	DJ72_05430	29283	Archaea	Y	Halorubrum distributum	cellular organisms, Archaea, Euryarchaeota, Stenosarchaea group, Halobacteria, Haloferacales, Halorubraceae, Halorubrum, Halorubrum distributum
RosR	2	A0A256IRI7	A0A256IRI7_9EURY	DJ71_25330	1483400	Archaea	Y	Halorubrum sp. E3	cellular organisms, Archaea, Euryarchaeota, Stenosarchaea group, Halobacteria, Haloferacales, Halorubraceae, Halorubrum, Halorubrum sp. E3
RosR	out	M0MFS4	M0MFS4_HALMO	C448_08384	931277	Archaea	Y	Halococcus morrhuae DSM 1307	cellular organisms, Archaea, Euryarchaeota, Stenosarchaea group, Halobacteria, Halobacteriales, Halococcaceae, Halococcus, Halococcus morrhuae (Micrococcus morrhuae), Halococcus morrhuae DSM 1307
RosR	out	M0MGN8	M0MGN8_9EURY	C449_09499	1227455	Archaea	Y	Halococcus saccharolyticus DSM 5350	cellular organisms, Archaea, Euryarchaeota, Stenosarchaea group, Halobacteria, Halobacteriales, Halococcaceae, Halococcus, Halococcus saccharolyticus, Halococcus saccharolyticus DSM 5350
RosR	out	M0M272	M0M272_9EURY	C447_08770	1132509	Archaea	Y	Halococcus hamelinensis 100A6	cellular organisms, Archaea, Euryarchaeota, Stenosarchaea group, Halobacteria, Halobacteriales, Halococcaceae, Halococcus, Halococcus hamelinensis, Halococcus hamelinensis 100A6
RosR	2	B9LS64	B9LS64_HALLT	Hlac_0305	416348	Archaea	Y	Halorubrum lacusprofundi (strain ATCC 49239 / DSM 5036 / JCM 8891 / ACAM 34)	cellular organisms, Archaea, Euryarchaeota, Stenosarchaea group, Halobacteria, Haloferacales, Halorubraceae, Halorubrum, Halorubrum lacusprofundi, Halorubrum lacusprofundi (strain ATCC 49239 / DSM 5036 / JCM 8891 / ACAM 34)
RosR	2	A0A2A2FK86	A0A2A2FK86_9EURY	CK500_00920	2032630	Archaea	Y	Halorubrum sp. WN019	cellular organisms, Archaea, Euryarchaeota, Stenosarchaea group, Halobacteria, Haloferacales, Halorubraceae, Halorubrum, Halorubrum sp. WN019
RosR	2	M0NUJ5	M0NUJ5_9EURY	C469_07126	1227482	Archaea	Y	Halorubrum lipolyticum DSM 21995	cellular organisms, Archaea, Euryarchaeota, Stenosarchaea group, Halobacteria, Haloferacales, Halorubraceae, Halorubrum, Halorubrum lipolyticum, Halorubrum lipolyticum DSM 21995
RosR	2	A0A0F8AV48	A0A0F8AV48_9EURY	FK85_27540	2248	Archaea	Y	Halorubrum saccharovorum	cellular organisms, Archaea, Euryarchaeota, Stenosarchaea group, Halobacteria, Haloferacales, Halorubraceae, Halorubrum, Halorubrum saccharovorum
RosR	2	M0P6G6	M0P6G6_9EURY	C461_14795	1230454	Archaea	Y	Halorubrum aidingense JCM 13560	cellular organisms, Archaea, Euryarchaeota, Stenosarchaea group, Halobacteria, Haloferacales, Halorubraceae, Halorubrum, Halorubrum aidingense, Halorubrum aidingense JCM 13560
RosR	2	A0A2G1WNU9	A0A2G1WNU9_9EURY	DJ69_00305	1383844	Archaea	Y	Halorubrum persicum	cellular organisms, Archaea, Euryarchaeota, Stenosarchaea group, Halobacteria, Haloferacales, Halorubraceae, Halorubrum, Halorubrum persicum
RosR		Q5UXJ1	Q5UXJ1_HALMA	rrnAC3322	272569	Archaea	Y	Haloarcula marismortui (strain ATCC 43049 / DSM 3752 / JCM 8966 / VKM B-1809) (Halobacterium marismortui)	cellular organisms, Archaea, Euryarchaeota, Stenosarchaea group, Halobacteria, Halobacteriales, Haloarculaceae, Haloarcula, Haloarcula marismortui, Haloarcula marismortui (strain ATCC 43049 / DSM 3752 / JCM 8966 / VKM B-1809) (Halobacterium marismortui)
RosR	3	M0CHG6	M0CHG6_9EURY	C475_16601	797114	Archaea	Y	Halosimplex carlsbadense 2-9-1	cellular organisms, Archaea, Euryarchaeota, Stenosarchaea group, Halobacteria, Halobacteriales, Haloarculaceae, Halosimplex, Halosimplex carlsbadense, Halosimplex carlsbadense 2-9-1
RosR	3	C7P1S9	C7P1S9_HALMD	Hmuk_3064	485914	Archaea	Y	Halomicrobium mukohataei (strain ATCC 700874 / DSM 12286 / JCM 9738 / NCIMB 13541) (Haloarcula mukohataei)	cellular organisms, Archaea, Euryarchaeota, Stenosarchaea group, Halobacteria, Halobacteriales, Haloarculaceae, Halomicrobium, Halomicrobium mukohataei, Halomicrobium mukohataei (strain ATCC 700874 / DSM 12286 / JCM 9738 / NCIMB 13541) (Haloarcula mukohataei)
RosR	3	A0A1I6LEE1	A0A1I6LEE1_9EURY	SAMN05216559_2554	767519	Archaea	Y	Halomicrobium zhouii	cellular organisms, Archaea, Euryarchaeota, Stenosarchaea group, Halobacteria, Halobacteriales, Haloarculaceae, Halomicrobium, Halomicrobium zhouii
RosR		A0A1M5QPV6	A0A1M5QPV6_9EURY	SAMN05443636_1999	43928	Archaea	Y	Halobaculum gomorrense	cellular organisms, Archaea, Euryarchaeota, Stenosarchaea group, Halobacteria, Haloferacales, Halorubraceae, Halobaculum, Halobaculum gomorrense
RosR		V4J3D5	V4J3D5_9EURY	K933_01707	1324957	Archaea	Y	Candidatus Halobonum tyrrellensis G22	cellular organisms, Archaea, Euryarchaeota, Stenosarchaea group, Halobacteria, Haloferacales, Halorubraceae, Candidatus Halobonum, Candidatus Halobonum tyrrellensis, Candidatus Halobonum tyrrellensis G22
RosR	2	G2MJ97	G2MJ97_9EURY	Halar_0879	756883	Archaea	Y	halophilic archaeon DL31	cellular organisms, Archaea, Euryarchaeota, Stenosarchaea group, Halobacteria, Haloferacales, unclassified Haloferacales, halophilic archaeon DL31
RosR		A0A1H6UXA7	A0A1H6UXA7_9EURY	halTADL_1645 SAMN05444271_11346	1073996	Archaea	Y	Halohasta litchfieldiae	cellular organisms, Archaea, Euryarchaeota, Stenosarchaea group, Halobacteria, Haloferacales, Halorubraceae, Halohasta, Halohasta litchfieldiae
RosR		A0A0P7HUC0	A0A0P7HUC0_9EURY	SY89_00965	699431	Archaea	Y	Halolamina pelagica	cellular organisms, Archaea, Euryarchaeota, Stenosarchaea group, Halobacteria, Haloferacales, Halorubraceae, Halolamina, Halolamina pelagica
RosR		A0A1V4C7I3	A0A1V4C7I3_9EURY	B4589_14590	1853690	Archaea	Y	Halolamina sp. CBA1230	cellular organisms, Archaea, Euryarchaeota, Stenosarchaea group, Halobacteria, Haloferacales, Halorubraceae, Halolamina, Halolamina sp. CBA1230
RosR	out	D8J8G2	D8J8G2_HALJB	HacjB3_14135 C497_09353	795797	Archaea	Y	Halalkalicoccus jeotgali (strain DSM 18796 / CECT 7217 / JCM 14584 / KCTC 4019 / B3)	cellular organisms, Archaea, Euryarchaeota, Stenosarchaea group, Halobacteria, Halobacteriales, Halobacteriaceae, Halalkalicoccus, Halalkalicoccus jeotgali, Halalkalicoccus jeotgali (strain DSM 18796 / CECT 7217 / JCM 14584 / KCTC 4019 / B3)
RosR	2	Q18KT5	Q18KT5_HALWD	rosR HQ_1230A	362976	Archaea	Y	Haloquadratum walsbyi (strain DSM 16790 / HBSQ001)	cellular organisms, Archaea, Euryarchaeota, Stenosarchaea group, Halobacteria, Haloferacales, Haloferacaceae, Haloquadratum, Haloquadratum walsbyi, Haloquadratum walsbyi (strain DSM 16790 / HBSQ001)
RosR	2	U1PRL8	U1PRL8_9EURY	J07HQW2_02875	1238425	Archaea	Y	Haloquadratum walsbyi J07HQW2	cellular organisms, Archaea, Euryarchaeota, Stenosarchaea group, Halobacteria, Haloferacales, Haloferacaceae, Haloquadratum, Haloquadratum walsbyi, Haloquadratum walsbyi J07HQW2
RosR	2	U1N1T9	U1N1T9_9EURY	J07HQW1_00446	1238424	Archaea	Y	Haloquadratum walsbyi J07HQW1	cellular organisms, Archaea, Euryarchaeota, Stenosarchaea group, Halobacteria, Haloferacales, Haloferacaceae, Haloquadratum, Haloquadratum walsbyi, Haloquadratum walsbyi J07HQW1
RosR		A0A1H3CHS7	A0A1H3CHS7_9EURY	SAMN04487946_10125	660517	Archaea	Y	Halobellus clavatus	cellular organisms, Archaea, Euryarchaeota, Stenosarchaea group, Halobacteria, Haloferacales, Haloferacaceae, Halobellus, Halobellus clavatus
RosR	2	M0GTV9	M0GTV9_9EURY	C455_17686	1227460	Archaea	Y	Haloferax larsenii JCM 13917	cellular organisms, Archaea, Euryarchaeota, Stenosarchaea group, Halobacteria, Haloferacales, Haloferacaceae, Haloferax, Haloferax larsenii, Haloferax larsenii JCM 13917
RosR	2	I3R2F1	I3R2F1_HALMT	padR HFX_0688 BM92_05795 C439_07020	523841	Archaea	Y	Haloferax mediterranei (strain ATCC 33500 / DSM 1411 / JCM 8866 / NBRC 14739 / NCIMB 2177 / R-4) (Halobacterium mediterranei)	cellular organisms, Archaea, Euryarchaeota, Stenosarchaea group, Halobacteria, Haloferacales, Haloferacaceae, Haloferax, Haloferax mediterranei (Halobacterium mediterranei), Haloferax mediterranei (strain ATCC 33500 / DSM 1411 / JCM 8866 / NBRC 14739 / NCIMB 2177 / R-4) (Halobacterium mediterranei)
RosR	2	D4GT98	D4GT98_HALVD	rosR HVO_0730	309800	Archaea	Y	Haloferax volcanii (strain ATCC 29605 / DSM 3757 / JCM 8879 / NBRC 14742 / NCIMB 2012 / VKM B-1768 / DS2) (Halobacterium volcanii)	cellular organisms, Archaea, Euryarchaeota, Stenosarchaea group, Halobacteria, Haloferacales, Haloferacaceae, Haloferax, Haloferax volcanii (Halobacterium volcanii), Haloferax volcanii (strain ATCC 29605 / DSM 3757 / JCM 8879 / NBRC 14742 / NCIMB 2012 / VKM B-1768 / DS2) (Halobacterium volcanii)
RosR	2	A0A0W1SFU0	A0A0W1SFU0_9EURY	AUR66_01185	1544718	Archaea	Y	Haloferax sp. SB29	cellular organisms, Archaea, Euryarchaeota, Stenosarchaea group, Halobacteria, Haloferacales, Haloferacaceae, Haloferax, Haloferax sp. SB29
RosR		A0A0W1RAG9	A0A0W1RAG9_9EURY	AUR64_08815	1514971	Archaea	Y	Haloprofundus marisrubri	cellular organisms, Archaea, Euryarchaeota, Stenosarchaea group, Halobacteria, Haloferacales, Haloferacaceae, Haloprofundus, Haloprofundus marisrubri
RosR		A0A1H8PIL7	A0A1H8PIL7_9EURY	SAMN04487948_102329	660520	Archaea	Y	Halogranum amylolyticum	cellular organisms, Archaea, Euryarchaeota, Stenosarchaea group, Halobacteria, Haloferacales, Haloferacaceae, Halogranum, Halogranum amylolyticum
RosR		A0A1G9QJY3	A0A1G9QJY3_9EURY	SAMN04487949_0901	660521	Archaea	Y	Halogranum gelatinilyticum	cellular organisms, Archaea, Euryarchaeota, Stenosarchaea group, Halobacteria, Haloferacales, Haloferacaceae, Halogranum, Halogranum gelatinilyticum
RosR		A0A1H1DAA5	A0A1H1DAA5_9EURY	DWB78_05585 SAMN05216278_2314	1236180	Archaea	Y	Halopelagius longus	cellular organisms, Archaea, Euryarchaeota, Stenosarchaea group, Halobacteria, Haloferacales, Haloferacaceae, Halopelagius, Halopelagius longus
RosR		J3A583	J3A583_9EURY	HSB1_12210	1210908	Archaea	Y	Halogranum salarium B-1	cellular organisms, Archaea, Euryarchaeota, Stenosarchaea group, Halobacteria, Haloferacales, Haloferacaceae, Halogranum, Halogranum salarium, Halogranum salarium B-1
RosR		A0A1I2MMS0	A0A1I2MMS0_9EURY	SAMN04488063_0798	553467	Archaea	Y	Halopelagius inordinatus	cellular organisms, Archaea, Euryarchaeota, Stenosarchaea group, Halobacteria, Haloferacales, Haloferacaceae, Halopelagius, Halopelagius inordinatus
RosR	2	E4NRZ5	E4NRZ5_HALBP	Hbor_24850 C499_16022	469382	Archaea	Y	Halogeometricum borinquense (strain ATCC 700274 / DSM 11551 / JCM 10706 / PR3)	cellular organisms, Archaea, Euryarchaeota, Stenosarchaea group, Halobacteria, Haloferacales, Haloferacaceae, Halogeometricum, Halogeometricum borinquense, Halogeometricum borinquense (strain ATCC 700274 / DSM 11551 / JCM 10706 / PR3)
RosR	2	M0CVA9	M0CVA9_9EURY	C474_17599	1227487	Archaea	Y	Halogeometricum pallidum JCM 14848	cellular organisms, Archaea, Euryarchaeota, Stenosarchaea group, Halobacteria, Haloferacales, Haloferacaceae, Halogeometricum, Halogeometricum pallidum, Halogeometricum pallidum JCM 14848
RosR	2	A0A1I6GDK7	A0A1I6GDK7_9EURY	SAMN04487947_0974	553469	Archaea	Y	Halogeometricum rufum	cellular organisms, Archaea, Euryarchaeota, Stenosarchaea group, Halobacteria, Haloferacales, Haloferacaceae, Halogeometricum, Halogeometricum rufum
		A0A256HD51	A0A256HD51_9EURY	DJ82_04225	1383850	Archaea	Y	Halorubrum sp. Ib24	cellular organisms, Archaea, Euryarchaeota, Stenosarchaea group, Halobacteria, Haloferacales, Halorubraceae, Halorubrum, Halorubrum sp. Ib24
		A0A1U7EW28	A0A1U7EW28_NATPD	NP_2366A	348780	Archaea	Y	Natronomonas pharaonis (strain ATCC 35678 / DSM 2160 / CIP 103997 / NBRC 14720 / NCIMB 2260 / Gabara) (Halobacterium pharaonis)	cellular organisms, Archaea, Euryarchaeota, Stenosarchaea group, Halobacteria, Halobacteriales, Haloarculaceae, Natronomonas, Natronomonas pharaonis (Natronobacterium pharaonis), Natronomonas pharaonis (strain ATCC 35678 / DSM 2160 / CIP 103997 / NBRC 14720 / NCIMB 2260 / Gabara) (Halobacterium pharaonis)
		J3EXY2	J3EXY2_9EURY	HSB1_07000	1210908	Archaea	Y	Halogranum salarium B-1	cellular organisms, Archaea, Euryarchaeota, Stenosarchaea group, Halobacteria, Haloferacales, Haloferacaceae, Halogranum, Halogranum salarium, Halogranum salarium B-1
		A0A1H8U5P3	A0A1H8U5P3_9EURY	SAMN04487948_109146	660520	Archaea	Y	Halogranum amylolyticum	cellular organisms, Archaea, Euryarchaeota, Stenosarchaea group, Halobacteria, Haloferacales, Haloferacaceae, Halogranum, Halogranum amylolyticum
		A0A1H8WFI7	A0A1H8WFI7_9EURY	SAMN04487948_1295	660520	Archaea	Y	Halogranum amylolyticum	cellular organisms, Archaea, Euryarchaeota, Stenosarchaea group, Halobacteria, Haloferacales, Haloferacaceae, Halogranum, Halogranum amylolyticum
		J3JDT2	J3JDT2_9EURY	HSB1_38460	1210908	Archaea	Y	Halogranum salarium B-1	cellular organisms, Archaea, Euryarchaeota, Stenosarchaea group, Halobacteria, Haloferacales, Haloferacaceae, Halogranum, Halogranum salarium, Halogranum salarium B-1
		A0A1H8V6X5	A0A1H8V6X5_9EURY	SAMN04487948_11450	660520	Archaea	Y	Halogranum amylolyticum	cellular organisms, Archaea, Euryarchaeota, Stenosarchaea group, Halobacteria, Haloferacales, Haloferacaceae, Halogranum, Halogranum amylolyticum
		A0A1H8VW79	A0A1H8VW79_9EURY	SAMN04487948_12036	660520	Archaea	Y	Halogranum amylolyticum	cellular organisms, Archaea, Euryarchaeota, Stenosarchaea group, Halobacteria, Haloferacales, Haloferacaceae, Halogranum, Halogranum amylolyticum
		A0A1H8WHS7	A0A1H8WHS7_9EURY	SAMN04487948_1308	660520	Archaea	Y	Halogranum amylolyticum	cellular organisms, Archaea, Euryarchaeota, Stenosarchaea group, Halobacteria, Haloferacales, Haloferacaceae, Halogranum, Halogranum amylolyticum
		A0A1H8VLZ1	A0A1H8VLZ1_9EURY	SAMN04487948_11767	660520	Archaea	Y	Halogranum amylolyticum	cellular organisms, Archaea, Euryarchaeota, Stenosarchaea group, Halobacteria, Haloferacales, Haloferacaceae, Halogranum, Halogranum amylolyticum
		A0A0P7GUK4	A0A0P7GUK4_9EURY	SY89_03396	699431	Archaea	Y	Halolamina pelagica	cellular organisms, Archaea, Euryarchaeota, Stenosarchaea group, Halobacteria, Haloferacales, Halorubraceae, Halolamina, Halolamina pelagica
		G2MQI1	G2MQI1_9EURY	Halar_0649	756883	Archaea	Y	halophilic archaeon DL31	cellular organisms, Archaea, Euryarchaeota, Stenosarchaea group, Halobacteria, Haloferacales, unclassified Haloferacales, halophilic archaeon DL31
		A0A1Y3ADF1	A0A1Y3ADF1_9EURY	B9G49_01670	1855873	Archaea	Y	Halorubrum sp. SD683	cellular organisms, Archaea, Euryarchaeota, Stenosarchaea group, Halobacteria, Haloferacales, Halorubraceae, Halorubrum, Halorubrum sp. SD683
		A0A1V4C971	A0A1V4C971_9EURY	B4589_01020	1853690	Archaea	Y	Halolamina sp. CBA1230	cellular organisms, Archaea, Euryarchaeota, Stenosarchaea group, Halobacteria, Haloferacales, Halorubraceae, Halolamina, Halolamina sp. CBA1230
		V4Y415	V4Y415_9ARCH	A07HB70_00346	1412872	Archaea	N	uncultured archaeon A07HB70	cellular organisms, Archaea, environmental samples, uncultured archaeon A07HB70
		A0A256HB79	A0A256HB79_9EURY	DJ82_05105	1383850	Archaea	Y	Halorubrum sp. Ib24	cellular organisms, Archaea, Euryarchaeota, Stenosarchaea group, Halobacteria, Haloferacales, Halorubraceae, Halorubrum, Halorubrum sp. Ib24
		A0A0F8AVT8	A0A0F8AVT8_9EURY	FK85_23910	2248	Archaea	Y	Halorubrum saccharovorum	cellular organisms, Archaea, Euryarchaeota, Stenosarchaea group, Halobacteria, Haloferacales, Halorubraceae, Halorubrum, Halorubrum saccharovorum
		M0NP01	M0NP01_9EURY	C469_12011	1227482	Archaea	Y	Halorubrum lipolyticum DSM 21995	cellular organisms, Archaea, Euryarchaeota, Stenosarchaea group, Halobacteria, Haloferacales, Halorubraceae, Halorubrum, Halorubrum lipolyticum, Halorubrum lipolyticum DSM 21995
		A0A0W1R4V5	A0A0W1R4V5_9EURY	AUR64_18885	1514971	Archaea	Y	Haloprofundus marisrubri	cellular organisms, Archaea, Euryarchaeota, Stenosarchaea group, Halobacteria, Haloferacales, Haloferacaceae, Haloprofundus, Haloprofundus marisrubri
		A0A0W1R2V0	A0A0W1R2V0_9EURY	AUR64_02915	1514971	Archaea	Y	Haloprofundus marisrubri	cellular organisms, Archaea, Euryarchaeota, Stenosarchaea group, Halobacteria, Haloferacales, Haloferacaceae, Haloprofundus, Haloprofundus marisrubri
		A0A0W1R2R9	A0A0W1R2R9_9EURY	AUR64_02760	1514971	Archaea	Y	Haloprofundus marisrubri	cellular organisms, Archaea, Euryarchaeota, Stenosarchaea group, Halobacteria, Haloferacales, Haloferacaceae, Haloprofundus, Haloprofundus marisrubri
		A0A0W1R747	A0A0W1R747_9EURY	AUR64_14580	1514971	Archaea	Y	Haloprofundus marisrubri	cellular organisms, Archaea, Euryarchaeota, Stenosarchaea group, Halobacteria, Haloferacales, Haloferacaceae, Haloprofundus, Haloprofundus marisrubri
		A0A0W1R3A6	A0A0W1R3A6_9EURY	AUR64_01945	1514971	Archaea	Y	Haloprofundus marisrubri	cellular organisms, Archaea, Euryarchaeota, Stenosarchaea group, Halobacteria, Haloferacales, Haloferacaceae, Haloprofundus, Haloprofundus marisrubri
		M0DF97	M0DF97_9EURY	C474_04960	1227487	Archaea	Y	Halogeometricum pallidum JCM 14848	cellular organisms, Archaea, Euryarchaeota, Stenosarchaea group, Halobacteria, Haloferacales, Haloferacaceae, Halogeometricum, Halogeometricum pallidum, Halogeometricum pallidum JCM 14848
		M0DF17	M0DF17_9EURY	C474_04965	1227487	Archaea	Y	Halogeometricum pallidum JCM 14848	cellular organisms, Archaea, Euryarchaeota, Stenosarchaea group, Halobacteria, Haloferacales, Haloferacaceae, Halogeometricum, Halogeometricum pallidum, Halogeometricum pallidum JCM 14848
		A0A1I6IJT6	A0A1I6IJT6_9EURY	SAMN04487947_3368	553469	Archaea	Y	Halogeometricum rufum	cellular organisms, Archaea, Euryarchaeota, Stenosarchaea group, Halobacteria, Haloferacales, Haloferacaceae, Halogeometricum, Halogeometricum rufum
		A0A1I2VBW8	A0A1I2VBW8_9EURY	SAMN04488063_3147	553467	Archaea	Y	Halopelagius inordinatus	cellular organisms, Archaea, Euryarchaeota, Stenosarchaea group, Halobacteria, Haloferacales, Haloferacaceae, Halopelagius, Halopelagius inordinatus
		A0A1H1FPI9	A0A1H1FPI9_9EURY	SAMN05216278_3326	1236180	Archaea	Y	Halopelagius longus	cellular organisms, Archaea, Euryarchaeota, Stenosarchaea group, Halobacteria, Haloferacales, Haloferacaceae, Halopelagius, Halopelagius longus
		A0A1H1FQZ4	A0A1H1FQZ4_9EURY	SAMN05216278_3351	1236180	Archaea	Y	Halopelagius longus	cellular organisms, Archaea, Euryarchaeota, Stenosarchaea group, Halobacteria, Haloferacales, Haloferacaceae, Halopelagius, Halopelagius longus
		A0A1H1FDZ4	A0A1H1FDZ4_9EURY	SAMN05216278_3138	1236180	Archaea	Y	Halopelagius longus	cellular organisms, Archaea, Euryarchaeota, Stenosarchaea group, Halobacteria, Haloferacales, Haloferacaceae, Halopelagius, Halopelagius longus
		A0A1G9USN4	A0A1G9USN4_9EURY	SAMN04487949_2320	660521	Archaea	Y	Halogranum gelatinilyticum	cellular organisms, Archaea, Euryarchaeota, Stenosarchaea group, Halobacteria, Haloferacales, Haloferacaceae, Halogranum, Halogranum gelatinilyticum
		J3EU66	J3EU66_9EURY	HSB1_32740	1210908	Archaea	Y	Halogranum salarium B-1	cellular organisms, Archaea, Euryarchaeota, Stenosarchaea group, Halobacteria, Haloferacales, Haloferacaceae, Halogranum, Halogranum salarium, Halogranum salarium B-1
		A0A1H8MYV3	A0A1H8MYV3_9EURY	SAMN04487948_101196	660520	Archaea	Y	Halogranum amylolyticum	cellular organisms, Archaea, Euryarchaeota, Stenosarchaea group, Halobacteria, Haloferacales, Haloferacaceae, Halogranum, Halogranum amylolyticum
		M0H9L8	M0H9L8_9EURY	C455_06341	1227460	Archaea	Y	Haloferax larsenii JCM 13917	cellular organisms, Archaea, Euryarchaeota, Stenosarchaea group, Halobacteria, Haloferacales, Haloferacaceae, Haloferax, Haloferax larsenii, Haloferax larsenii JCM 13917
		I3RB13	I3RB13_HALMT	HFX_6301 BM92_16490 C439_18093	523841	Archaea	Y	Haloferax mediterranei (strain ATCC 33500 / DSM 1411 / JCM 8866 / NBRC 14739 / NCIMB 2177 / R-4) (Halobacterium mediterranei)	cellular organisms, Archaea, Euryarchaeota, Stenosarchaea group, Halobacteria, Haloferacales, Haloferacaceae, Haloferax, Haloferax mediterranei (Halobacterium mediterranei), Haloferax mediterranei (strain ATCC 33500 / DSM 1411 / JCM 8866 / NBRC 14739 / NCIMB 2177 / R-4) (Halobacterium mediterranei)
		A0A0W1SLD5	A0A0W1SLD5_9EURY	AUR66_14980	1544718	Archaea	Y	Haloferax sp. SB29	cellular organisms, Archaea, Euryarchaeota, Stenosarchaea group, Halobacteria, Haloferacales, Haloferacaceae, Haloferax, Haloferax sp. SB29
		D4GRQ8	D4GRQ8_HALVD	HVO_A0598	309800	Archaea	Y	Haloferax volcanii (strain ATCC 29605 / DSM 3757 / JCM 8879 / NBRC 14742 / NCIMB 2012 / VKM B-1768 / DS2) (Halobacterium volcanii)	cellular organisms, Archaea, Euryarchaeota, Stenosarchaea group, Halobacteria, Haloferacales, Haloferacaceae, Haloferax, Haloferax volcanii (Halobacterium volcanii), Haloferax volcanii (strain ATCC 29605 / DSM 3757 / JCM 8879 / NBRC 14742 / NCIMB 2012 / VKM B-1768 / DS2) (Halobacterium volcanii)
		A0A1H1GFF8	A0A1H1GFF8_9EURY	SAMN05216278_3636	1236180	Archaea	Y	Halopelagius longus	cellular organisms, Archaea, Euryarchaeota, Stenosarchaea group, Halobacteria, Haloferacales, Haloferacaceae, Halopelagius, Halopelagius longus
		A0A1I2TZG0	A0A1I2TZG0_9EURY	SAMN04488063_2716	553467	Archaea	Y	Halopelagius inordinatus	cellular organisms, Archaea, Euryarchaeota, Stenosarchaea group, Halobacteria, Haloferacales, Haloferacaceae, Halopelagius, Halopelagius inordinatus
		E4NWE4	E4NWE4_HALBP	Hbor_36580 C499_12370	469382	Archaea	Y	Halogeometricum borinquense (strain ATCC 700274 / DSM 11551 / JCM 10706 / PR3)	cellular organisms, Archaea, Euryarchaeota, Stenosarchaea group, Halobacteria, Haloferacales, Haloferacaceae, Halogeometricum, Halogeometricum borinquense, Halogeometricum borinquense (strain ATCC 700274 / DSM 11551 / JCM 10706 / PR3)
		M0D8F5	M0D8F5_9EURY	C474_07867	1227487	Archaea	Y	Halogeometricum pallidum JCM 14848	cellular organisms, Archaea, Euryarchaeota, Stenosarchaea group, Halobacteria, Haloferacales, Haloferacaceae, Halogeometricum, Halogeometricum pallidum, Halogeometricum pallidum JCM 14848
		A0A1I6J6P9	A0A1I6J6P9_9EURY	SAMN04487947_4115	553469	Archaea	Y	Halogeometricum rufum	cellular organisms, Archaea, Euryarchaeota, Stenosarchaea group, Halobacteria, Haloferacales, Haloferacaceae, Halogeometricum, Halogeometricum rufum
		A0A1H6Y3P9	A0A1H6Y3P9_9EURY	halTADL_1315 SAMN05444271_15211	1073996	Archaea	Y	Halohasta litchfieldiae	cellular organisms, Archaea, Euryarchaeota, Stenosarchaea group, Halobacteria, Haloferacales, Halorubraceae, Halohasta, Halohasta litchfieldiae
		A0A1H6S1U3	A0A1H6S1U3_9EURY	halTADL_2483 SAMN05444271_1034	1073996	Archaea	Y	Halohasta litchfieldiae	cellular organisms, Archaea, Euryarchaeota, Stenosarchaea group, Halobacteria, Haloferacales, Halorubraceae, Halohasta, Halohasta litchfieldiae
		A0A1H6U7I9	A0A1H6U7I9_9EURY	halTADL_0349 SAMN05444271_10958	1073996	Archaea	Y	Halohasta litchfieldiae	cellular organisms, Archaea, Euryarchaeota, Stenosarchaea group, Halobacteria, Haloferacales, Halorubraceae, Halohasta, Halohasta litchfieldiae
		B9LXD2	B9LXD2_HALLT	Hlac_3619	416348	Archaea	Y	Halorubrum lacusprofundi (strain ATCC 49239 / DSM 5036 / JCM 8891 / ACAM 34)	cellular organisms, Archaea, Euryarchaeota, Stenosarchaea group, Halobacteria, Haloferacales, Halorubraceae, Halorubrum, Halorubrum lacusprofundi, Halorubrum lacusprofundi (strain ATCC 49239 / DSM 5036 / JCM 8891 / ACAM 34)
		A0A1H6XBU5	A0A1H6XBU5_9EURY	halTADL_1574 SAMN05444271_13618	1073996	Archaea	Y	Halohasta litchfieldiae	cellular organisms, Archaea, Euryarchaeota, Stenosarchaea group, Halobacteria, Haloferacales, Halorubraceae, Halohasta, Halohasta litchfieldiae
		A0A0W1SLK8	A0A0W1SLK8_9EURY	AUR66_14875	1544718	Archaea	Y	Haloferax sp. SB29	cellular organisms, Archaea, Euryarchaeota, Stenosarchaea group, Halobacteria, Haloferacales, Haloferacaceae, Haloferax, Haloferax sp. SB29
		A0A1H0A3B7	A0A1H0A3B7_9EURY	SAMN04487949_3810	660521	Archaea	Y	Halogranum gelatinilyticum	cellular organisms, Archaea, Euryarchaeota, Stenosarchaea group, Halobacteria, Haloferacales, Haloferacaceae, Halogranum, Halogranum gelatinilyticum
		J3JI49	J3JI49_9EURY	HSB1_06050	1210908	Archaea	Y	Halogranum salarium B-1	cellular organisms, Archaea, Euryarchaeota, Stenosarchaea group, Halobacteria, Haloferacales, Haloferacaceae, Halogranum, Halogranum salarium, Halogranum salarium B-1
		A0A1H8SGI6	A0A1H8SGI6_9EURY	SAMN04487948_10556	660520	Archaea	Y	Halogranum amylolyticum	cellular organisms, Archaea, Euryarchaeota, Stenosarchaea group, Halobacteria, Haloferacales, Haloferacaceae, Halogranum, Halogranum amylolyticum
		A0A0W1RCA4	A0A0W1RCA4_9EURY	AUR64_05195	1514971	Archaea	Y	Haloprofundus marisrubri	cellular organisms, Archaea, Euryarchaeota, Stenosarchaea group, Halobacteria, Haloferacales, Haloferacaceae, Haloprofundus, Haloprofundus marisrubri
		L0I6Z5	L0I6Z5_HALRX	Halru_0673	797302	Archaea	Y	Halovivax ruber (strain DSM 18193 / JCM 13892 / XH-70)	cellular organisms, Archaea, Euryarchaeota, Stenosarchaea group, Halobacteria, Natrialbales, Natrialbaceae, Halovivax, Halovivax ruber, Halovivax ruber (strain DSM 18193 / JCM 13892 / XH-70)
		F8DAB2	F8DAB2_HALXS	Halxa_3584	797210	Archaea	Y	Halopiger xanaduensis (strain DSM 18323 / JCM 14033 / SH-6)	cellular organisms, Archaea, Euryarchaeota, Stenosarchaea group, Halobacteria, Natrialbales, Natrialbaceae, Halopiger, Halopiger xanaduensis, Halopiger xanaduensis (strain DSM 18323 / JCM 14033 / SH-6)
		A0A202E9J7	A0A202E9J7_9EURY	B2G88_11035	253108	Archaea	Y	Natronolimnobius baerhuensis	cellular organisms, Archaea, Euryarchaeota, Stenosarchaea group, Halobacteria, Natrialbales, Natrialbaceae, Natronolimnobius, Natronolimnobius baerhuensis
		A0A063ZKC4	A0A063ZKC4_9EURY	EL22_04595	1495067	Archaea	Y	Halostagnicola sp. A56	cellular organisms, Archaea, Euryarchaeota, Stenosarchaea group, Halobacteria, Natrialbales, Natrialbaceae, Halostagnicola, Halostagnicola sp. A56
		W0JJD5	W0JJD5_9EURY	HALLA_08130	797299	Archaea	Y	Halostagnicola larsenii XH-48	cellular organisms, Archaea, Euryarchaeota, Stenosarchaea group, Halobacteria, Natrialbales, Natrialbaceae, Halostagnicola, Halostagnicola larsenii, Halostagnicola larsenii XH-48
		L0JUG5	L0JUG5_9EURY	Natoc_0812	694430	Archaea	Y	Natronococcus occultus SP4	cellular organisms, Archaea, Euryarchaeota, Stenosarchaea group, Halobacteria, Natrialbales, Natrialbaceae, Natronococcus, Natronococcus occultus, Natronococcus occultus SP4
		I7CMZ9	I7CMZ9_NATSJ	NJ7G_4005	406552	Archaea	Y	Natrinema sp. (strain J7-2)	cellular organisms, Archaea, Euryarchaeota, Stenosarchaea group, Halobacteria, Natrialbales, Natrialbaceae, Natrinema, Natrinema sp. (strain J7-2)
		A0A1I0NRI1	A0A1I0NRI1_9EURY	SAMN05216285_1985	1202768	Archaea	Y	Halopiger salifodinae	cellular organisms, Archaea, Euryarchaeota, Stenosarchaea group, Halobacteria, Natrialbales, Natrialbaceae, Halopiger, Halopiger salifodinae
		L0JRG3	L0JRG3_NATP1	Natpe_3180 C488_09991	797303	Archaea	Y	Natrinema pellirubrum (strain DSM 15624 / CIP 106293 / JCM 10476 / NCIMB 786 / 157)	cellular organisms, Archaea, Euryarchaeota, Stenosarchaea group, Halobacteria, Natrialbales, Natrialbaceae, Natrinema, Natrinema pellirubrum, Natrinema pellirubrum (strain DSM 15624 / CIP 106293 / JCM 10476 / NCIMB 786 / 157)
		A0A2A5QZN1	A0A2A5QZN1_9EURY	CP557_18295	373386	Archaea	Y	Natrinema ejinorense	cellular organisms, Archaea, Euryarchaeota, Stenosarchaea group, Halobacteria, Natrialbales, Natrialbaceae, Natrinema, Natrinema ejinorense
		A0A2B7GR79	A0A2B7GR79_9EURY	CP556_03875	1608465	Archaea	Y	Natrinema sp. CBA1119	cellular organisms, Archaea, Euryarchaeota, Stenosarchaea group, Halobacteria, Natrialbales, Natrialbaceae, Natrinema, Natrinema sp. CBA1119
		L9YB24	L9YB24_9EURY	C489_01126	1227496	Archaea	Y	Natrinema versiforme JCM 10478	cellular organisms, Archaea, Euryarchaeota, Stenosarchaea group, Halobacteria, Natrialbales, Natrialbaceae, Natrinema, Natrinema versiforme, Natrinema versiforme JCM 10478
		M0CRW8	M0CRW8_9EURY	C476_01842	1230457	Archaea	Y	Haloterrigena limicola JCM 13563	cellular organisms, Archaea, Euryarchaeota, Stenosarchaea group, Halobacteria, Natrialbales, Natrialbaceae, Haloterrigena, Haloterrigena limicola, Haloterrigena limicola JCM 13563
		A0A1H9RNU5	A0A1H9RNU5_9EURY	SAMN04489841_4479	1186196	Archaea	Y	Natrinema salaciae	cellular organisms, Archaea, Euryarchaeota, Stenosarchaea group, Halobacteria, Natrialbales, Natrialbaceae, Natrinema, Natrinema salaciae
		L0AFT1	L0AFT1_NATGS	Natgr_1059 C490_18163 CYV19_17485	797304	Archaea	Y	Natronobacterium gregoryi (strain ATCC 43098 / DSM 3393 / CCM 3738 / CIP 104747 / JCM 8860 / NBRC 102187 / NCIMB 2189 / SP2)	cellular organisms, Archaea, Euryarchaeota, Stenosarchaea group, Halobacteria, Natrialbales, Natrialbaceae, Natronobacterium, Natronobacterium gregoryi, Natronobacterium gregoryi (strain ATCC 43098 / DSM 3393 / CCM 3738 / CIP 104747 / JCM 8860 / NBRC 102187 / NCIMB 2189 / SP2)
		M0AKJ4	M0AKJ4_NATA1	C481_15330	29540	Archaea	Y	Natrialba asiatica (strain ATCC 700177 / DSM 12278 / JCM 9576 / FERM P-10747 / NBRC 102637 / 172P1)	cellular organisms, Archaea, Euryarchaeota, Stenosarchaea group, Halobacteria, Natrialbales, Natrialbaceae, Natrialba, Natrialba asiatica, Natrialba asiatica (strain ATCC 700177 / DSM 12278 / JCM 9576 / FERM P-10747 / NBRC 102637 / 172P1)
		L9W4U8	L9W4U8_9EURY	C495_10479	1230460	Archaea	Y	Natronorubrum sulfidifaciens JCM 14089	cellular organisms, Archaea, Euryarchaeota, Stenosarchaea group, Halobacteria, Natrialbales, Natrialbaceae, Natronorubrum, Natronorubrum sulfidifaciens, Natronorubrum sulfidifaciens JCM 14089
		D3SZ37	D3SZ37_NATMM	Nmag_2671 C500_07026	547559	Archaea	Y	Natrialba magadii (strain ATCC 43099 / DSM 3394 / CIP 104546 / JCM 8861/ NBRC 102185 / NCIMB 2190 / MS3) (Natronobacterium magadii)	cellular organisms, Archaea, Euryarchaeota, Stenosarchaea group, Halobacteria, Natrialbales, Natrialbaceae, Natrialba, Natrialba magadii, Natrialba magadii (strain ATCC 43099 / DSM 3394 / CIP 104546 / JCM 8861/ NBRC 102185 / NCIMB 2190 / MS3) (Natronobacterium magadii)
		A0A1H0ZN44	A0A1H0ZN44_9EURY	SAMN04489842_0359	1095778	Archaea	Y	Natronobacterium texcoconense	cellular organisms, Archaea, Euryarchaeota, Stenosarchaea group, Halobacteria, Natrialbales, Natrialbaceae, Natronobacterium, Natronobacterium texcoconense
		D2RX08	D2RX08_HALTV	Htur_0723	543526	Archaea	Y	Haloterrigena turkmenica (strain ATCC 51198 / DSM 5511 / NCIMB 13204 / VKM B-1734) (Halococcus turkmenicus)	cellular organisms, Archaea, Euryarchaeota, Stenosarchaea group, Halobacteria, Natrialbales, Natrialbaceae, Haloterrigena, Haloterrigena turkmenica, Haloterrigena turkmenica (strain ATCC 51198 / DSM 5511 / NCIMB 13204 / VKM B-1734) (Halococcus turkmenicus)
		L9XAZ9	L9XAZ9_9EURY	C493_05695	1227499	Archaea	Y	Natronolimnobius innermongolicus JCM 12255	cellular organisms, Archaea, Euryarchaeota, Stenosarchaea group, Halobacteria, Natrialbales, Natrialbaceae, Natronolimnobius, Natronolimnobius innermongolicus, Natronolimnobius innermongolicus JCM 12255
		M0LF68	M0LF68_9EURY	C445_12841 CHINAEXTREME_01500	358396	Archaea	Y	Halobiforma lacisalsi AJ5	cellular organisms, Archaea, Euryarchaeota, Stenosarchaea group, Halobacteria, Natrialbales, Natrialbaceae, Halobiforma, Halobiforma lacisalsi, Halobiforma lacisalsi AJ5
		L9W0N0	L9W0N0_9EURY	C496_06042	1114856	Archaea	Y	Natronorubrum tibetense GA33	cellular organisms, Archaea, Euryarchaeota, Stenosarchaea group, Halobacteria, Natrialbales, Natrialbaceae, Natronorubrum, Natronorubrum tibetense, Natronorubrum tibetense GA33
		M0LC07	M0LC07_9EURY	C446_16170	1227454	Archaea	Y	Halobiforma nitratireducens JCM 10879	cellular organisms, Archaea, Euryarchaeota, Stenosarchaea group, Halobacteria, Natrialbales, Natrialbaceae, Halobiforma, Halobiforma nitratireducens, Halobiforma nitratireducens JCM 10879
		A0A1N6ZUW1	A0A1N6ZUW1_9EURY	BB347_00700 SAMN05421809_0924	588898	Archaea	Y	Haloterrigena daqingensis	cellular organisms, Archaea, Euryarchaeota, Stenosarchaea group, Halobacteria, Natrialbales, Natrialbaceae, Haloterrigena, Haloterrigena daqingensis
		M0AIF6	M0AIF6_NATA1	C481_20636	29540	Archaea	Y	Natrialba asiatica (strain ATCC 700177 / DSM 12278 / JCM 9576 / FERM P-10747 / NBRC 102637 / 172P1)	cellular organisms, Archaea, Euryarchaeota, Stenosarchaea group, Halobacteria, Natrialbales, Natrialbaceae, Natrialba, Natrialba asiatica, Natrialba asiatica (strain ATCC 700177 / DSM 12278 / JCM 9576 / FERM P-10747 / NBRC 102637 / 172P1)
		M0B3Z5	M0B3Z5_NATA1	C481_03402	29540	Archaea	Y	Natrialba asiatica (strain ATCC 700177 / DSM 12278 / JCM 9576 / FERM P-10747 / NBRC 102637 / 172P1)	cellular organisms, Archaea, Euryarchaeota, Stenosarchaea group, Halobacteria, Natrialbales, Natrialbaceae, Natrialba, Natrialba asiatica, Natrialba asiatica (strain ATCC 700177 / DSM 12278 / JCM 9576 / FERM P-10747 / NBRC 102637 / 172P1)
		A0A2B7GAD6	A0A2B7GAD6_9EURY	CP556_22015	1608465	Archaea	Y	Natrinema sp. CBA1119	cellular organisms, Archaea, Euryarchaeota, Stenosarchaea group, Halobacteria, Natrialbales, Natrialbaceae, Natrinema, Natrinema sp. CBA1119
		F8D530	F8D530_HALXS	Halxa_4195	797210	Archaea	Y	Halopiger xanaduensis (strain DSM 18323 / JCM 14033 / SH-6)	cellular organisms, Archaea, Euryarchaeota, Stenosarchaea group, Halobacteria, Natrialbales, Natrialbaceae, Halopiger, Halopiger xanaduensis, Halopiger xanaduensis (strain DSM 18323 / JCM 14033 / SH-6)
		A0A202E837	A0A202E837_9EURY	B2G88_08415	253108	Archaea	Y	Natronolimnobius baerhuensis	cellular organisms, Archaea, Euryarchaeota, Stenosarchaea group, Halobacteria, Natrialbales, Natrialbaceae, Natronolimnobius, Natronolimnobius baerhuensis
		L9VUV7	L9VUV7_9EURY	C496_10731	1114856	Archaea	Y	Natronorubrum tibetense GA33	cellular organisms, Archaea, Euryarchaeota, Stenosarchaea group, Halobacteria, Natrialbales, Natrialbaceae, Natronorubrum, Natronorubrum tibetense, Natronorubrum tibetense GA33
		L0I7T0	L0I7T0_HALRX	Halru_0102	797302	Archaea	Y	Halovivax ruber (strain DSM 18193 / JCM 13892 / XH-70)	cellular organisms, Archaea, Euryarchaeota, Stenosarchaea group, Halobacteria, Natrialbales, Natrialbaceae, Halovivax, Halovivax ruber, Halovivax ruber (strain DSM 18193 / JCM 13892 / XH-70)
		M0C516	M0C516_9EURY	C476_15735	1230457	Archaea	Y	Haloterrigena limicola JCM 13563	cellular organisms, Archaea, Euryarchaeota, Stenosarchaea group, Halobacteria, Natrialbales, Natrialbaceae, Haloterrigena, Haloterrigena limicola, Haloterrigena limicola JCM 13563
		W0JX94	W0JX94_9EURY	HALLA_01020	797299	Archaea	Y	Halostagnicola larsenii XH-48	cellular organisms, Archaea, Euryarchaeota, Stenosarchaea group, Halobacteria, Natrialbales, Natrialbaceae, Halostagnicola, Halostagnicola larsenii, Halostagnicola larsenii XH-48
		M0MPW6	M0MPW6_9EURY	C446_01433	1227454	Archaea	Y	Halobiforma nitratireducens JCM 10879	cellular organisms, Archaea, Euryarchaeota, Stenosarchaea group, Halobacteria, Natrialbales, Natrialbaceae, Halobiforma, Halobiforma nitratireducens, Halobiforma nitratireducens JCM 10879
		A0A2B7GPD5	A0A2B7GPD5_9EURY	CP556_20670	1608465	Archaea	Y	Natrinema sp. CBA1119	cellular organisms, Archaea, Euryarchaeota, Stenosarchaea group, Halobacteria, Natrialbales, Natrialbaceae, Natrinema, Natrinema sp. CBA1119
		D2S2K1	D2S2K1_HALTV	Htur_4837	543526	Archaea	Y	Haloterrigena turkmenica (strain ATCC 51198 / DSM 5511 / NCIMB 13204 / VKM B-1734) (Halococcus turkmenicus)	cellular organisms, Archaea, Euryarchaeota, Stenosarchaea group, Halobacteria, Natrialbales, Natrialbaceae, Haloterrigena, Haloterrigena turkmenica, Haloterrigena turkmenica (strain ATCC 51198 / DSM 5511 / NCIMB 13204 / VKM B-1734) (Halococcus turkmenicus)
		L0JNA7	L0JNA7_NATP1	Natpe_2013 C488_06800	797303	Archaea	Y	Natrinema pellirubrum (strain DSM 15624 / CIP 106293 / JCM 10476 / NCIMB 786 / 157)	cellular organisms, Archaea, Euryarchaeota, Stenosarchaea group, Halobacteria, Natrialbales, Natrialbaceae, Natrinema, Natrinema pellirubrum, Natrinema pellirubrum (strain DSM 15624 / CIP 106293 / JCM 10476 / NCIMB 786 / 157)
		D2S360	D2S360_HALTV	Htur_5176	543526	Archaea	Y	Haloterrigena turkmenica (strain ATCC 51198 / DSM 5511 / NCIMB 13204 / VKM B-1734) (Halococcus turkmenicus)	cellular organisms, Archaea, Euryarchaeota, Stenosarchaea group, Halobacteria, Natrialbales, Natrialbaceae, Haloterrigena, Haloterrigena turkmenica, Haloterrigena turkmenica (strain ATCC 51198 / DSM 5511 / NCIMB 13204 / VKM B-1734) (Halococcus turkmenicus)
		L9WHB7	L9WHB7_9EURY	C493_21716	1227499	Archaea	Y	Natronolimnobius innermongolicus JCM 12255	cellular organisms, Archaea, Euryarchaeota, Stenosarchaea group, Halobacteria, Natrialbales, Natrialbaceae, Natronolimnobius, Natronolimnobius innermongolicus, Natronolimnobius innermongolicus JCM 12255
		L9WJ54	L9WJ54_9EURY	C495_00980	1230460	Archaea	Y	Natronorubrum sulfidifaciens JCM 14089	cellular organisms, Archaea, Euryarchaeota, Stenosarchaea group, Halobacteria, Natrialbales, Natrialbaceae, Natronorubrum, Natronorubrum sulfidifaciens, Natronorubrum sulfidifaciens JCM 14089
		L9VPV2	L9VPV2_9EURY	C496_15347	1114856	Archaea	Y	Natronorubrum tibetense GA33	cellular organisms, Archaea, Euryarchaeota, Stenosarchaea group, Halobacteria, Natrialbales, Natrialbaceae, Natronorubrum, Natronorubrum tibetense, Natronorubrum tibetense GA33
		A0A1N7FJ47	A0A1N7FJ47_9EURY	BB347_16510 SAMN05421809_3277	588898	Archaea	Y	Haloterrigena daqingensis	cellular organisms, Archaea, Euryarchaeota, Stenosarchaea group, Halobacteria, Natrialbales, Natrialbaceae, Haloterrigena, Haloterrigena daqingensis
		D3SR04	D3SR04_NATMM	Nmag_3008 C500_05358	547559	Archaea	Y	Natrialba magadii (strain ATCC 43099 / DSM 3394 / CIP 104546 / JCM 8861/ NBRC 102185 / NCIMB 2190 / MS3) (Natronobacterium magadii)	cellular organisms, Archaea, Euryarchaeota, Stenosarchaea group, Halobacteria, Natrialbales, Natrialbaceae, Natrialba, Natrialba magadii, Natrialba magadii (strain ATCC 43099 / DSM 3394 / CIP 104546 / JCM 8861/ NBRC 102185 / NCIMB 2190 / MS3) (Natronobacterium magadii)
		M0ATC0	M0ATC0_NATA1	C481_13284	29540	Archaea	Y	Natrialba asiatica (strain ATCC 700177 / DSM 12278 / JCM 9576 / FERM P-10747 / NBRC 102637 / 172P1)	cellular organisms, Archaea, Euryarchaeota, Stenosarchaea group, Halobacteria, Natrialbales, Natrialbaceae, Natrialba, Natrialba asiatica, Natrialba asiatica (strain ATCC 700177 / DSM 12278 / JCM 9576 / FERM P-10747 / NBRC 102637 / 172P1)
		A0A202ECI4	A0A202ECI4_9EURY	B2G88_04020	253108	Archaea	Y	Natronolimnobius baerhuensis	cellular organisms, Archaea, Euryarchaeota, Stenosarchaea group, Halobacteria, Natrialbales, Natrialbaceae, Natronolimnobius, Natronolimnobius baerhuensis
		M0LEJ6	M0LEJ6_9EURY	C445_16196 CHINAEXTREME_16590	358396	Archaea	Y	Halobiforma lacisalsi AJ5	cellular organisms, Archaea, Euryarchaeota, Stenosarchaea group, Halobacteria, Natrialbales, Natrialbaceae, Halobiforma, Halobiforma lacisalsi, Halobiforma lacisalsi AJ5
		A0A1H1F3G8	A0A1H1F3G8_9EURY	SAMN04489842_1804	1095778	Archaea	Y	Natronobacterium texcoconense	cellular organisms, Archaea, Euryarchaeota, Stenosarchaea group, Halobacteria, Natrialbales, Natrialbaceae, Natronobacterium, Natronobacterium texcoconense
		L0ALT9	L0ALT9_NATGS	Natgr_2987 C490_15027 CYV19_01455	797304	Archaea	Y	Natronobacterium gregoryi (strain ATCC 43098 / DSM 3393 / CCM 3738 / CIP 104747 / JCM 8860 / NBRC 102187 / NCIMB 2189 / SP2)	cellular organisms, Archaea, Euryarchaeota, Stenosarchaea group, Halobacteria, Natrialbales, Natrialbaceae, Natronobacterium, Natronobacterium gregoryi, Natronobacterium gregoryi (strain ATCC 43098 / DSM 3393 / CCM 3738 / CIP 104747 / JCM 8860 / NBRC 102187 / NCIMB 2189 / SP2)
		I7BJV0	I7BJV0_NATSJ	NJ7G_1375	406552	Archaea	Y	Natrinema sp. (strain J7-2)	cellular organisms, Archaea, Euryarchaeota, Stenosarchaea group, Halobacteria, Natrialbales, Natrialbaceae, Natrinema, Natrinema sp. (strain J7-2)
		A0A2A5QQS8	A0A2A5QQS8_9EURY	CP557_00595	373386	Archaea	Y	Natrinema ejinorense	cellular organisms, Archaea, Euryarchaeota, Stenosarchaea group, Halobacteria, Natrialbales, Natrialbaceae, Natrinema, Natrinema ejinorense
		W0JZD2	W0JZD2_9EURY	HALLA_20615	797299	Archaea	Y	Halostagnicola larsenii XH-48	cellular organisms, Archaea, Euryarchaeota, Stenosarchaea group, Halobacteria, Natrialbales, Natrialbaceae, Halostagnicola, Halostagnicola larsenii, Halostagnicola larsenii XH-48
		L9XZ96	L9XZ96_9EURY	C489_11865	1227496	Archaea	Y	Natrinema versiforme JCM 10478	cellular organisms, Archaea, Euryarchaeota, Stenosarchaea group, Halobacteria, Natrialbales, Natrialbaceae, Natrinema, Natrinema versiforme, Natrinema versiforme JCM 10478
		F8D5F1	F8D5F1_HALXS	Halxa_3042	797210	Archaea	Y	Halopiger xanaduensis (strain DSM 18323 / JCM 14033 / SH-6)	cellular organisms, Archaea, Euryarchaeota, Stenosarchaea group, Halobacteria, Natrialbales, Natrialbaceae, Halopiger, Halopiger xanaduensis, Halopiger xanaduensis (strain DSM 18323 / JCM 14033 / SH-6)
		L0K3G3	L0K3G3_9EURY	Natoc_3368	694430	Archaea	Y	Natronococcus occultus SP4	cellular organisms, Archaea, Euryarchaeota, Stenosarchaea group, Halobacteria, Natrialbales, Natrialbaceae, Natronococcus, Natronococcus occultus, Natronococcus occultus SP4
		L0JKX2	L0JKX2_NATP1	Natpe_1322 C488_01329	797303	Archaea	Y	Natrinema pellirubrum (strain DSM 15624 / CIP 106293 / JCM 10476 / NCIMB 786 / 157)	cellular organisms, Archaea, Euryarchaeota, Stenosarchaea group, Halobacteria, Natrialbales, Natrialbaceae, Natrinema, Natrinema pellirubrum, Natrinema pellirubrum (strain DSM 15624 / CIP 106293 / JCM 10476 / NCIMB 786 / 157)
		M0CF18	M0CF18_9EURY	C476_08738	1230457	Archaea	Y	Haloterrigena limicola JCM 13563	cellular organisms, Archaea, Euryarchaeota, Stenosarchaea group, Halobacteria, Natrialbales, Natrialbaceae, Haloterrigena, Haloterrigena limicola, Haloterrigena limicola JCM 13563
		A0A1H9AD52	A0A1H9AD52_9EURY	SAMN04489841_0413	1186196	Archaea	Y	Natrinema salaciae	cellular organisms, Archaea, Euryarchaeota, Stenosarchaea group, Halobacteria, Natrialbales, Natrialbaceae, Natrinema, Natrinema salaciae
		A0A2B7GWR3	A0A2B7GWR3_9EURY	CP556_15335	1608465	Archaea	Y	Natrinema sp. CBA1119	cellular organisms, Archaea, Euryarchaeota, Stenosarchaea group, Halobacteria, Natrialbales, Natrialbaceae, Natrinema, Natrinema sp. CBA1119
		A0A1I0M272	A0A1I0M272_9EURY	SAMN05216285_0372	1202768	Archaea	Y	Halopiger salifodinae	cellular organisms, Archaea, Euryarchaeota, Stenosarchaea group, Halobacteria, Natrialbales, Natrialbaceae, Halopiger, Halopiger salifodinae
		L0JWA2	L0JWA2_9EURY	Natoc_0275	694430	Archaea	Y	Natronococcus occultus SP4	cellular organisms, Archaea, Euryarchaeota, Stenosarchaea group, Halobacteria, Natrialbales, Natrialbaceae, Natronococcus, Natronococcus occultus, Natronococcus occultus SP4
		W0JR58	W0JR58_9EURY	HALLA_13550	797299	Archaea	Y	Halostagnicola larsenii XH-48	cellular organisms, Archaea, Euryarchaeota, Stenosarchaea group, Halobacteria, Natrialbales, Natrialbaceae, Halostagnicola, Halostagnicola larsenii, Halostagnicola larsenii XH-48
		M0B3Y2	M0B3Y2_NATA1	C481_03012	29540	Archaea	Y	Natrialba asiatica (strain ATCC 700177 / DSM 12278 / JCM 9576 / FERM P-10747 / NBRC 102637 / 172P1)	cellular organisms, Archaea, Euryarchaeota, Stenosarchaea group, Halobacteria, Natrialbales, Natrialbaceae, Natrialba, Natrialba asiatica, Natrialba asiatica (strain ATCC 700177 / DSM 12278 / JCM 9576 / FERM P-10747 / NBRC 102637 / 172P1)
		L0K6C7	L0K6C7_9EURY	Natoc_4218	694430	Archaea	Y	Natronococcus occultus SP4	cellular organisms, Archaea, Euryarchaeota, Stenosarchaea group, Halobacteria, Natrialbales, Natrialbaceae, Natronococcus, Natronococcus occultus, Natronococcus occultus SP4
		M0AGF5	M0AGF5_NATA1	C481_20416	29540	Archaea	Y	Natrialba asiatica (strain ATCC 700177 / DSM 12278 / JCM 9576 / FERM P-10747 / NBRC 102637 / 172P1)	cellular organisms, Archaea, Euryarchaeota, Stenosarchaea group, Halobacteria, Natrialbales, Natrialbaceae, Natrialba, Natrialba asiatica, Natrialba asiatica (strain ATCC 700177 / DSM 12278 / JCM 9576 / FERM P-10747 / NBRC 102637 / 172P1)
		D2S2V4	D2S2V4_HALTV	Htur_4967	543526	Archaea	Y	Haloterrigena turkmenica (strain ATCC 51198 / DSM 5511 / NCIMB 13204 / VKM B-1734) (Halococcus turkmenicus)	cellular organisms, Archaea, Euryarchaeota, Stenosarchaea group, Halobacteria, Natrialbales, Natrialbaceae, Haloterrigena, Haloterrigena turkmenica, Haloterrigena turkmenica (strain ATCC 51198 / DSM 5511 / NCIMB 13204 / VKM B-1734) (Halococcus turkmenicus)
		D2S201	D2S201_HALTV	Htur_4611	543526	Archaea	Y	Haloterrigena turkmenica (strain ATCC 51198 / DSM 5511 / NCIMB 13204 / VKM B-1734) (Halococcus turkmenicus)	cellular organisms, Archaea, Euryarchaeota, Stenosarchaea group, Halobacteria, Natrialbales, Natrialbaceae, Haloterrigena, Haloterrigena turkmenica, Haloterrigena turkmenica (strain ATCC 51198 / DSM 5511 / NCIMB 13204 / VKM B-1734) (Halococcus turkmenicus)
		F8DE14	F8DE14_HALXS	Halxa_0573	797210	Archaea	Y	Halopiger xanaduensis (strain DSM 18323 / JCM 14033 / SH-6)	cellular organisms, Archaea, Euryarchaeota, Stenosarchaea group, Halobacteria, Natrialbales, Natrialbaceae, Halopiger, Halopiger xanaduensis, Halopiger xanaduensis (strain DSM 18323 / JCM 14033 / SH-6)
		L9VNI2	L9VNI2_9EURY	C496_19965	1114856	Archaea	Y	Natronorubrum tibetense GA33	cellular organisms, Archaea, Euryarchaeota, Stenosarchaea group, Halobacteria, Natrialbales, Natrialbaceae, Natronorubrum, Natronorubrum tibetense, Natronorubrum tibetense GA33
		D2S0J6	D2S0J6_HALTV	Htur_4053	543526	Archaea	Y	Haloterrigena turkmenica (strain ATCC 51198 / DSM 5511 / NCIMB 13204 / VKM B-1734) (Halococcus turkmenicus)	cellular organisms, Archaea, Euryarchaeota, Stenosarchaea group, Halobacteria, Natrialbales, Natrialbaceae, Haloterrigena, Haloterrigena turkmenica, Haloterrigena turkmenica (strain ATCC 51198 / DSM 5511 / NCIMB 13204 / VKM B-1734) (Halococcus turkmenicus)
		A0A2B7GNR0	A0A2B7GNR0_9EURY	CP556_20515	1608465	Archaea	Y	Natrinema sp. CBA1119	cellular organisms, Archaea, Euryarchaeota, Stenosarchaea group, Halobacteria, Natrialbales, Natrialbaceae, Natrinema, Natrinema sp. CBA1119
		A0A1H9NIV9	A0A1H9NIV9_9EURY	SAMN04489841_3618	1186196	Archaea	Y	Natrinema salaciae	cellular organisms, Archaea, Euryarchaeota, Stenosarchaea group, Halobacteria, Natrialbales, Natrialbaceae, Natrinema, Natrinema salaciae
		A0A202E3W8	A0A202E3W8_9EURY	B2G88_18540	253108	Archaea	Y	Natronolimnobius baerhuensis	cellular organisms, Archaea, Euryarchaeota, Stenosarchaea group, Halobacteria, Natrialbales, Natrialbaceae, Natronolimnobius, Natronolimnobius baerhuensis
		A0A2B7GNM9	A0A2B7GNM9_9EURY	CP556_21010	1608465	Archaea	Y	Natrinema sp. CBA1119	cellular organisms, Archaea, Euryarchaeota, Stenosarchaea group, Halobacteria, Natrialbales, Natrialbaceae, Natrinema, Natrinema sp. CBA1119
		I7CIV0	I7CIV0_NATSJ	NJ7G_2323	406552	Archaea	Y	Natrinema sp. (strain J7-2)	cellular organisms, Archaea, Euryarchaeota, Stenosarchaea group, Halobacteria, Natrialbales, Natrialbaceae, Natrinema, Natrinema sp. (strain J7-2)
		M0BZ46	M0BZ46_9EURY	C476_17617	1230457	Archaea	Y	Haloterrigena limicola JCM 13563	cellular organisms, Archaea, Euryarchaeota, Stenosarchaea group, Halobacteria, Natrialbales, Natrialbaceae, Haloterrigena, Haloterrigena limicola, Haloterrigena limicola JCM 13563
		L0JT60	L0JT60_NATP1	Natpe_4075 C488_08537	797303	Archaea	Y	Natrinema pellirubrum (strain DSM 15624 / CIP 106293 / JCM 10476 / NCIMB 786 / 157)	cellular organisms, Archaea, Euryarchaeota, Stenosarchaea group, Halobacteria, Natrialbales, Natrialbaceae, Natrinema, Natrinema pellirubrum, Natrinema pellirubrum (strain DSM 15624 / CIP 106293 / JCM 10476 / NCIMB 786 / 157)
		L9VWQ6	L9VWQ6_9EURY	C495_16465	1230460	Archaea	Y	Natronorubrum sulfidifaciens JCM 14089	cellular organisms, Archaea, Euryarchaeota, Stenosarchaea group, Halobacteria, Natrialbales, Natrialbaceae, Natronorubrum, Natronorubrum sulfidifaciens, Natronorubrum sulfidifaciens JCM 14089
		A0A1H0YUW6	A0A1H0YUW6_9EURY	SAMN04489842_0018	1095778	Archaea	Y	Natronobacterium texcoconense	cellular organisms, Archaea, Euryarchaeota, Stenosarchaea group, Halobacteria, Natrialbales, Natrialbaceae, Natronobacterium, Natronobacterium texcoconense
		L0AFC4	L0AFC4_NATGS	Natgr_1324 C490_00580 CYV19_04270	797304	Archaea	Y	Natronobacterium gregoryi (strain ATCC 43098 / DSM 3393 / CCM 3738 / CIP 104747 / JCM 8860 / NBRC 102187 / NCIMB 2189 / SP2)	cellular organisms, Archaea, Euryarchaeota, Stenosarchaea group, Halobacteria, Natrialbales, Natrialbaceae, Natronobacterium, Natronobacterium gregoryi, Natronobacterium gregoryi (strain ATCC 43098 / DSM 3393 / CCM 3738 / CIP 104747 / JCM 8860 / NBRC 102187 / NCIMB 2189 / SP2)
		A0A2B7GNY0	A0A2B7GNY0_9EURY	CP556_22570	1608465	Archaea	Y	Natrinema sp. CBA1119	cellular organisms, Archaea, Euryarchaeota, Stenosarchaea group, Halobacteria, Natrialbales, Natrialbaceae, Natrinema, Natrinema sp. CBA1119
		A0A1N7FU69	A0A1N7FU69_9EURY	BB347_12895 SAMN05421809_3518	588898	Archaea	Y	Haloterrigena daqingensis	cellular organisms, Archaea, Euryarchaeota, Stenosarchaea group, Halobacteria, Natrialbales, Natrialbaceae, Haloterrigena, Haloterrigena daqingensis
		L9WBN3	L9WBN3_9EURY	C495_05548	1230460	Archaea	Y	Natronorubrum sulfidifaciens JCM 14089	cellular organisms, Archaea, Euryarchaeota, Stenosarchaea group, Halobacteria, Natrialbales, Natrialbaceae, Natronorubrum, Natronorubrum sulfidifaciens, Natronorubrum sulfidifaciens JCM 14089
		L9WC90	L9WC90_9EURY	C496_00505	1114856	Archaea	Y	Natronorubrum tibetense GA33	cellular organisms, Archaea, Euryarchaeota, Stenosarchaea group, Halobacteria, Natrialbales, Natrialbaceae, Natronorubrum, Natronorubrum tibetense, Natronorubrum tibetense GA33
		D2RVG3	D2RVG3_HALTV	Htur_0429	543526	Archaea	Y	Haloterrigena turkmenica (strain ATCC 51198 / DSM 5511 / NCIMB 13204 / VKM B-1734) (Halococcus turkmenicus)	cellular organisms, Archaea, Euryarchaeota, Stenosarchaea group, Halobacteria, Natrialbales, Natrialbaceae, Haloterrigena, Haloterrigena turkmenica, Haloterrigena turkmenica (strain ATCC 51198 / DSM 5511 / NCIMB 13204 / VKM B-1734) (Halococcus turkmenicus)
		L9X8V5	L9X8V5_9EURY	C493_09503	1227499	Archaea	Y	Natronolimnobius innermongolicus JCM 12255	cellular organisms, Archaea, Euryarchaeota, Stenosarchaea group, Halobacteria, Natrialbales, Natrialbaceae, Natronolimnobius, Natronolimnobius innermongolicus, Natronolimnobius innermongolicus JCM 12255
		D2S2J2	D2S2J2_HALTV	Htur_4825	543526	Archaea	Y	Haloterrigena turkmenica (strain ATCC 51198 / DSM 5511 / NCIMB 13204 / VKM B-1734) (Halococcus turkmenicus)	cellular organisms, Archaea, Euryarchaeota, Stenosarchaea group, Halobacteria, Natrialbales, Natrialbaceae, Haloterrigena, Haloterrigena turkmenica, Haloterrigena turkmenica (strain ATCC 51198 / DSM 5511 / NCIMB 13204 / VKM B-1734) (Halococcus turkmenicus)
		D3SWU0	D3SWU0_NATMM	Nmag_2257 C500_09119	547559	Archaea	Y	Natrialba magadii (strain ATCC 43099 / DSM 3394 / CIP 104546 / JCM 8861/ NBRC 102185 / NCIMB 2190 / MS3) (Natronobacterium magadii)	cellular organisms, Archaea, Euryarchaeota, Stenosarchaea group, Halobacteria, Natrialbales, Natrialbaceae, Natrialba, Natrialba magadii, Natrialba magadii (strain ATCC 43099 / DSM 3394 / CIP 104546 / JCM 8861/ NBRC 102185 / NCIMB 2190 / MS3) (Natronobacterium magadii)
		M0AMP3	M0AMP3_NATA1	C481_17027	29540	Archaea	Y	Natrialba asiatica (strain ATCC 700177 / DSM 12278 / JCM 9576 / FERM P-10747 / NBRC 102637 / 172P1)	cellular organisms, Archaea, Euryarchaeota, Stenosarchaea group, Halobacteria, Natrialbales, Natrialbaceae, Natrialba, Natrialba asiatica, Natrialba asiatica (strain ATCC 700177 / DSM 12278 / JCM 9576 / FERM P-10747 / NBRC 102637 / 172P1)
		M0LBS6	M0LBS6_9EURY	C446_16420	1227454	Archaea	Y	Halobiforma nitratireducens JCM 10879	cellular organisms, Archaea, Euryarchaeota, Stenosarchaea group, Halobacteria, Natrialbales, Natrialbaceae, Halobiforma, Halobiforma nitratireducens, Halobiforma nitratireducens JCM 10879
		M0LND9	M0LND9_9EURY	C445_06210 CHINAEXTREME_02970	358396	Archaea	Y	Halobiforma lacisalsi AJ5	cellular organisms, Archaea, Euryarchaeota, Stenosarchaea group, Halobacteria, Natrialbales, Natrialbaceae, Halobiforma, Halobiforma lacisalsi, Halobiforma lacisalsi AJ5
		F8D582	F8D582_HALXS	Halxa_1811	797210	Archaea	Y	Halopiger xanaduensis (strain DSM 18323 / JCM 14033 / SH-6)	cellular organisms, Archaea, Euryarchaeota, Stenosarchaea group, Halobacteria, Natrialbales, Natrialbaceae, Halopiger, Halopiger xanaduensis, Halopiger xanaduensis (strain DSM 18323 / JCM 14033 / SH-6)
		A0A202E9Z7	A0A202E9Z7_9EURY	B2G88_12055	253108	Archaea	Y	Natronolimnobius baerhuensis	cellular organisms, Archaea, Euryarchaeota, Stenosarchaea group, Halobacteria, Natrialbales, Natrialbaceae, Natronolimnobius, Natronolimnobius baerhuensis
		M0CUF7	M0CUF7_9EURY	C476_01390	1230457	Archaea	Y	Haloterrigena limicola JCM 13563	cellular organisms, Archaea, Euryarchaeota, Stenosarchaea group, Halobacteria, Natrialbales, Natrialbaceae, Haloterrigena, Haloterrigena limicola, Haloterrigena limicola JCM 13563
		A0A2B7GSP2	A0A2B7GSP2_9EURY	CP556_04780	1608465	Archaea	Y	Natrinema sp. CBA1119	cellular organisms, Archaea, Euryarchaeota, Stenosarchaea group, Halobacteria, Natrialbales, Natrialbaceae, Natrinema, Natrinema sp. CBA1119
		A0A1H9PLP4	A0A1H9PLP4_9EURY	SAMN04489841_3911	1186196	Archaea	Y	Natrinema salaciae	cellular organisms, Archaea, Euryarchaeota, Stenosarchaea group, Halobacteria, Natrialbales, Natrialbaceae, Natrinema, Natrinema salaciae
		A0A2A5R0X1	A0A2A5R0X1_9EURY	CP557_09285	373386	Archaea	Y	Natrinema ejinorense	cellular organisms, Archaea, Euryarchaeota, Stenosarchaea group, Halobacteria, Natrialbales, Natrialbaceae, Natrinema, Natrinema ejinorense
		A0A1I0NSB2	A0A1I0NSB2_9EURY	SAMN05216285_2061	1202768	Archaea	Y	Halopiger salifodinae	cellular organisms, Archaea, Euryarchaeota, Stenosarchaea group, Halobacteria, Natrialbales, Natrialbaceae, Halopiger, Halopiger salifodinae
		L0JRE9	L0JRE9_NATP1	Natpe_3423 C488_16607	797303	Archaea	Y	Natrinema pellirubrum (strain DSM 15624 / CIP 106293 / JCM 10476 / NCIMB 786 / 157)	cellular organisms, Archaea, Euryarchaeota, Stenosarchaea group, Halobacteria, Natrialbales, Natrialbaceae, Natrinema, Natrinema pellirubrum, Natrinema pellirubrum (strain DSM 15624 / CIP 106293 / JCM 10476 / NCIMB 786 / 157)
		L9YBR9	L9YBR9_9EURY	C489_00010	1227496	Archaea	Y	Natrinema versiforme JCM 10478	cellular organisms, Archaea, Euryarchaeota, Stenosarchaea group, Halobacteria, Natrialbales, Natrialbaceae, Natrinema, Natrinema versiforme, Natrinema versiforme JCM 10478
		I7CZ24	I7CZ24_NATSJ	NJ7G_4283	406552	Archaea	Y	Natrinema sp. (strain J7-2)	cellular organisms, Archaea, Euryarchaeota, Stenosarchaea group, Halobacteria, Natrialbales, Natrialbaceae, Natrinema, Natrinema sp. (strain J7-2)
		A0A0U5H2X9	A0A0U5H2X9_9EURY	HHUB_1962	1407499	Archaea	Y	Halobacterium hubeiense	cellular organisms, Archaea, Euryarchaeota, Stenosarchaea group, Halobacteria, Halobacteriales, Halobacteriaceae, Halobacterium, Halobacterium hubeiense
		B9LXF9	B9LXF9_HALLT	Hlac_3648	416348	Archaea	Y	Halorubrum lacusprofundi (strain ATCC 49239 / DSM 5036 / JCM 8891 / ACAM 34)	cellular organisms, Archaea, Euryarchaeota, Stenosarchaea group, Halobacteria, Haloferacales, Halorubraceae, Halorubrum, Halorubrum lacusprofundi, Halorubrum lacusprofundi (strain ATCC 49239 / DSM 5036 / JCM 8891 / ACAM 34)
		B9LWJ6	B9LWJ6_HALLT	Hlac_3315	416348	Archaea	Y	Halorubrum lacusprofundi (strain ATCC 49239 / DSM 5036 / JCM 8891 / ACAM 34)	cellular organisms, Archaea, Euryarchaeota, Stenosarchaea group, Halobacteria, Haloferacales, Halorubraceae, Halorubrum, Halorubrum lacusprofundi, Halorubrum lacusprofundi (strain ATCC 49239 / DSM 5036 / JCM 8891 / ACAM 34)
		A0A1H6Y511	A0A1H6Y511_9EURY	halTADL_1420 SAMN05444271_1554	1073996	Archaea	Y	Halohasta litchfieldiae	cellular organisms, Archaea, Euryarchaeota, Stenosarchaea group, Halobacteria, Haloferacales, Halorubraceae, Halohasta, Halohasta litchfieldiae
		U1QPV4	U1QPV4_9EURY	J07HN4v3_00024	1070774	Archaea	Y	Halonotius sp. J07HN4	cellular organisms, Archaea, Euryarchaeota, Stenosarchaea group, Halobacteria, Haloferacales, Halorubraceae, Halonotius, Halonotius sp. J07HN4
		E4NVP3	E4NVP3_HALBP	Hbor_34050 C499_06915	469382	Archaea	Y	Halogeometricum borinquense (strain ATCC 700274 / DSM 11551 / JCM 10706 / PR3)	cellular organisms, Archaea, Euryarchaeota, Stenosarchaea group, Halobacteria, Haloferacales, Haloferacaceae, Halogeometricum, Halogeometricum borinquense, Halogeometricum borinquense (strain ATCC 700274 / DSM 11551 / JCM 10706 / PR3)
		U1PCP0	U1PCP0_9EURY	J07HN4v3_00182	1070774	Archaea	Y	Halonotius sp. J07HN4	cellular organisms, Archaea, Euryarchaeota, Stenosarchaea group, Halobacteria, Haloferacales, Halorubraceae, Halonotius, Halonotius sp. J07HN4
		V4YAR4	V4YAR4_9ARCH	A07HN63_00192	1412873	Archaea	N	uncultured archaeon A07HN63	cellular organisms, Archaea, environmental samples, uncultured archaeon A07HN63
		U1QGU5	U1QGU5_9EURY	J07HN4v3_01673	1070774	Archaea	Y	Halonotius sp. J07HN4	cellular organisms, Archaea, Euryarchaeota, Stenosarchaea group, Halobacteria, Haloferacales, Halorubraceae, Halonotius, Halonotius sp. J07HN4
		U1P5D2	U1P5D2_9EURY	J07HN4v3_00778	1070774	Archaea	Y	Halonotius sp. J07HN4	cellular organisms, Archaea, Euryarchaeota, Stenosarchaea group, Halobacteria, Haloferacales, Halorubraceae, Halonotius, Halonotius sp. J07HN4
		V4Y4M0	V4Y4M0_9ARCH	A07HN63_00535	1412873	Archaea	N	uncultured archaeon A07HN63	cellular organisms, Archaea, environmental samples, uncultured archaeon A07HN63
		A0A1H6TVV1	A0A1H6TVV1_9EURY	halTADL_0352 SAMN05444271_10954	1073996	Archaea	Y	Halohasta litchfieldiae	cellular organisms, Archaea, Euryarchaeota, Stenosarchaea group, Halobacteria, Haloferacales, Halorubraceae, Halohasta, Halohasta litchfieldiae
		A0A1H8UPS5	A0A1H8UPS5_9EURY	SAMN04487948_1124	660520	Archaea	Y	Halogranum amylolyticum	cellular organisms, Archaea, Euryarchaeota, Stenosarchaea group, Halobacteria, Haloferacales, Haloferacaceae, Halogranum, Halogranum amylolyticum
		A0A1H8WQ13	A0A1H8WQ13_9EURY	SAMN04487948_13617	660520	Archaea	Y	Halogranum amylolyticum	cellular organisms, Archaea, Euryarchaeota, Stenosarchaea group, Halobacteria, Haloferacales, Haloferacaceae, Halogranum, Halogranum amylolyticum
		A0A1G7R7H3	A0A1G7R7H3_9EURY	SAMN05216218_11487	660518	Archaea	Y	Halorientalis regularis	cellular organisms, Archaea, Euryarchaeota, Stenosarchaea group, Halobacteria, Halobacteriales, Haloarculaceae, Halorientalis, Halorientalis regularis
		J3JEF8	J3JEF8_9EURY	HSB1_37410	1210908	Archaea	Y	Halogranum salarium B-1	cellular organisms, Archaea, Euryarchaeota, Stenosarchaea group, Halobacteria, Haloferacales, Haloferacaceae, Halogranum, Halogranum salarium, Halogranum salarium B-1
		A0A285NAV6	A0A285NAV6_9EURY	SAMN06269185_0771	558529	Archaea	Y	Natronoarchaeum philippinense	cellular organisms, Archaea, Euryarchaeota, Stenosarchaea group, Halobacteria, Halobacteriales, Halobacteriaceae, Natronoarchaeum, Natronoarchaeum philippinense
		A0A1Q1FNK3	A0A1Q1FNK3_9EURY	BV210_00350	1932360	Archaea	Y	Halorientalis sp. IM1011	cellular organisms, Archaea, Euryarchaeota, Stenosarchaea group, Halobacteria, Halobacteriales, Haloarculaceae, Halorientalis, Halorientalis sp. IM1011
		A0A1G7FZ89	A0A1G7FZ89_9EURY	SAMN05216218_101420	660518	Archaea	Y	Halorientalis regularis	cellular organisms, Archaea, Euryarchaeota, Stenosarchaea group, Halobacteria, Halobacteriales, Haloarculaceae, Halorientalis, Halorientalis regularis
		V6DR06	V6DR06_9EURY	C491_15492 BN903_205	1173487	Archaea	Y	Halorubrum sp. AJ67	cellular organisms, Archaea, Euryarchaeota, Stenosarchaea group, Halobacteria, Haloferacales, Halorubraceae, Halorubrum, Halorubrum sp. AJ67
		U1N5D6	U1N5D6_9EURY	J07HQW1_01854	1238424	Archaea	Y	Haloquadratum walsbyi J07HQW1	cellular organisms, Archaea, Euryarchaeota, Stenosarchaea group, Halobacteria, Haloferacales, Haloferacaceae, Haloquadratum, Haloquadratum walsbyi, Haloquadratum walsbyi J07HQW1
		A0A1I6L112	A0A1I6L112_9EURY	SAMN05216559_1750	767519	Archaea	Y	Halomicrobium zhouii	cellular organisms, Archaea, Euryarchaeota, Stenosarchaea group, Halobacteria, Halobacteriales, Haloarculaceae, Halomicrobium, Halomicrobium zhouii
		Q5V7E5	Q5V7E5_HALMA	pNG5119	272569	Archaea	Y	Haloarcula marismortui (strain ATCC 43049 / DSM 3752 / JCM 8966 / VKM B-1809) (Halobacterium marismortui)	cellular organisms, Archaea, Euryarchaeota, Stenosarchaea group, Halobacteria, Halobacteriales, Haloarculaceae, Haloarcula, Haloarcula marismortui, Haloarcula marismortui (strain ATCC 43049 / DSM 3752 / JCM 8966 / VKM B-1809) (Halobacterium marismortui)
		M0MCD8	M0MCD8_9EURY	C449_15697	1227455	Archaea	Y	Halococcus saccharolyticus DSM 5350	cellular organisms, Archaea, Euryarchaeota, Stenosarchaea group, Halobacteria, Halobacteriales, Halococcaceae, Halococcus, Halococcus saccharolyticus, Halococcus saccharolyticus DSM 5350
		A0A1G7TAU5	A0A1G7TAU5_9EURY	SAMN05216218_12422	660518	Archaea	Y	Halorientalis regularis	cellular organisms, Archaea, Euryarchaeota, Stenosarchaea group, Halobacteria, Halobacteriales, Haloarculaceae, Halorientalis, Halorientalis regularis
		L0JQM8	L0JQM8_NATP1	Natpe_4078	797303	Archaea	Y	Natrinema pellirubrum (strain DSM 15624 / CIP 106293 / JCM 10476 / NCIMB 786 / 157)	cellular organisms, Archaea, Euryarchaeota, Stenosarchaea group, Halobacteria, Natrialbales, Natrialbaceae, Natrinema, Natrinema pellirubrum, Natrinema pellirubrum (strain DSM 15624 / CIP 106293 / JCM 10476 / NCIMB 786 / 157)
		A0A238XFC5	A0A238XFC5_HALVU	SAMN06264855_11710	63740	Archaea	Y	Halorubrum vacuolatum (Natronobacterium vacuolatum)	cellular organisms, Archaea, Euryarchaeota, Stenosarchaea group, Halobacteria, Haloferacales, Halorubraceae, Halorubrum, Halorubrum vacuolatum (Natronobacterium vacuolatum)
		A0A1Q1FQ15	A0A1Q1FQ15_9EURY	BV210_19360	1932360	Archaea	Y	Halorientalis sp. IM1011	cellular organisms, Archaea, Euryarchaeota, Stenosarchaea group, Halobacteria, Halobacteriales, Haloarculaceae, Halorientalis, Halorientalis sp. IM1011
		D8J5Q2	D8J5Q2_HALJB	HacjB3_01575 C497_17747	795797	Archaea	Y	Halalkalicoccus jeotgali (strain DSM 18796 / CECT 7217 / JCM 14584 / KCTC 4019 / B3)	cellular organisms, Archaea, Euryarchaeota, Stenosarchaea group, Halobacteria, Halobacteriales, Halobacteriaceae, Halalkalicoccus, Halalkalicoccus jeotgali, Halalkalicoccus jeotgali (strain DSM 18796 / CECT 7217 / JCM 14584 / KCTC 4019 / B3)
		D8JB12	D8JB12_HALJB	HacjB3_15526 C497_01730	795797	Archaea	Y	Halalkalicoccus jeotgali (strain DSM 18796 / CECT 7217 / JCM 14584 / KCTC 4019 / B3)	cellular organisms, Archaea, Euryarchaeota, Stenosarchaea group, Halobacteria, Halobacteriales, Halobacteriaceae, Halalkalicoccus, Halalkalicoccus jeotgali, Halalkalicoccus jeotgali (strain DSM 18796 / CECT 7217 / JCM 14584 / KCTC 4019 / B3)
		A0A1D8S4M9	A0A1D8S4M9_9EURY	HSR6_1169 HTSR_1134	1873524	Archaea	Y	Halodesulfurarchaeum formicicum	cellular organisms, Archaea, Euryarchaeota, Stenosarchaea group, Halobacteria, Halobacteriales, Halobacteriaceae, Halodesulfurarchaeum, Halodesulfurarchaeum formicicum
		U3AEI5	U3AEI5_9EURY	MBEHAL_1948	1261545	Archaea	Y	Halarchaeum acidiphilum MH1-52-1	cellular organisms, Archaea, Euryarchaeota, Stenosarchaea group, Halobacteria, Halobacteriales, Halobacteriaceae, Halarchaeum, Halarchaeum acidiphilum, Halarchaeum acidiphilum MH1-52-1
		A0A1I0N8V4	A0A1I0N8V4_9EURY	SAMN04487945_0675	355548	Archaea	Y	Halobacterium jilantaiense	cellular organisms, Archaea, Euryarchaeota, Stenosarchaea group, Halobacteria, Halobacteriales, Halobacteriaceae, Halobacterium, Halobacterium jilantaiense
		Q9HRD2	Q9HRD2_HALSA	VNG_0751C	64091	Archaea	Y	Halobacterium salinarum (strain ATCC 700922 / JCM 11081 / NRC-1) (Halobacterium halobium)	cellular organisms, Archaea, Euryarchaeota, Stenosarchaea group, Halobacteria, Halobacteriales, Halobacteriaceae, Halobacterium, Halobacterium salinarum (Halobacterium halobium), Halobacterium salinarum (strain ATCC 700922 / JCM 11081 / NRC-1) (Halobacterium halobium)
		A0A0U5CWV8	A0A0U5CWV8_9EURY	HHUB_1899	1407499	Archaea	Y	Halobacterium hubeiense	cellular organisms, Archaea, Euryarchaeota, Stenosarchaea group, Halobacteria, Halobacteriales, Halobacteriaceae, Halobacterium, Halobacterium hubeiense
		W0K215	W0K215_9EURY	HALDL1_08155	751944	Archaea	Y	Halobacterium sp. DL1	cellular organisms, Archaea, Euryarchaeota, Stenosarchaea group, Halobacteria, Halobacteriales, Halobacteriaceae, Halobacterium, Halobacterium sp. DL1
		M0MRH6	M0MRH6_9EURY	C449_00785	1227455	Archaea	Y	Halococcus saccharolyticus DSM 5350	cellular organisms, Archaea, Euryarchaeota, Stenosarchaea group, Halobacteria, Halobacteriales, Halococcaceae, Halococcus, Halococcus saccharolyticus, Halococcus saccharolyticus DSM 5350
		A0A166TMW7	A0A166TMW7_9EURY	A4G99_05285	1679489	Archaea	Y	Haladaptatus sp. R4	cellular organisms, Archaea, Euryarchaeota, Stenosarchaea group, Halobacteria, Halobacteriales, Halobacteriaceae, Haladaptatus, Haladaptatus sp. R4
		A0A1N6Z9G4	A0A1N6Z9G4_9EURY	SAMN05421858_1931	553468	Archaea	Y	Haladaptatus litoreus	cellular organisms, Archaea, Euryarchaeota, Stenosarchaea group, Halobacteria, Halobacteriales, Halobacteriaceae, Haladaptatus, Haladaptatus litoreus
		D8JBJ0	D8JBJ0_HALJB	HacjB3_16456 C497_06274	795797	Archaea	Y	Halalkalicoccus jeotgali (strain DSM 18796 / CECT 7217 / JCM 14584 / KCTC 4019 / B3)	cellular organisms, Archaea, Euryarchaeota, Stenosarchaea group, Halobacteria, Halobacteriales, Halobacteriaceae, Halalkalicoccus, Halalkalicoccus jeotgali, Halalkalicoccus jeotgali (strain DSM 18796 / CECT 7217 / JCM 14584 / KCTC 4019 / B3)
		A0A1Q1FPT6	A0A1Q1FPT6_9EURY	BV210_17910	1932360	Archaea	Y	Halorientalis sp. IM1011	cellular organisms, Archaea, Euryarchaeota, Stenosarchaea group, Halobacteria, Halobacteriales, Haloarculaceae, Halorientalis, Halorientalis sp. IM1011
		A0A256LBN2	A0A256LBN2_9EURY	DJ71_03430	1483400	Archaea	Y	Halorubrum sp. E3	cellular organisms, Archaea, Euryarchaeota, Stenosarchaea group, Halobacteria, Haloferacales, Halorubraceae, Halorubrum, Halorubrum sp. E3
		D8J487	D8J487_HALJB	HacjB3_10480 C497_12187	795797	Archaea	Y	Halalkalicoccus jeotgali (strain DSM 18796 / CECT 7217 / JCM 14584 / KCTC 4019 / B3)	cellular organisms, Archaea, Euryarchaeota, Stenosarchaea group, Halobacteria, Halobacteriales, Halobacteriaceae, Halalkalicoccus, Halalkalicoccus jeotgali, Halalkalicoccus jeotgali (strain DSM 18796 / CECT 7217 / JCM 14584 / KCTC 4019 / B3)
		D8JBE1	D8JBE1_HALJB	HacjB3_16181 C497_01065	795797	Archaea	Y	Halalkalicoccus jeotgali (strain DSM 18796 / CECT 7217 / JCM 14584 / KCTC 4019 / B3)	cellular organisms, Archaea, Euryarchaeota, Stenosarchaea group, Halobacteria, Halobacteriales, Halobacteriaceae, Halalkalicoccus, Halalkalicoccus jeotgali, Halalkalicoccus jeotgali (strain DSM 18796 / CECT 7217 / JCM 14584 / KCTC 4019 / B3)
		D8JC28	D8JC28_HALJB	HacjB3_17963 C497_06799	795797	Archaea	Y	Halalkalicoccus jeotgali (strain DSM 18796 / CECT 7217 / JCM 14584 / KCTC 4019 / B3)	cellular organisms, Archaea, Euryarchaeota, Stenosarchaea group, Halobacteria, Halobacteriales, Halobacteriaceae, Halalkalicoccus, Halalkalicoccus jeotgali, Halalkalicoccus jeotgali (strain DSM 18796 / CECT 7217 / JCM 14584 / KCTC 4019 / B3)
		D8JBX1	D8JBX1_HALJB	HacjB3_17141 C497_02467	795797	Archaea	Y	Halalkalicoccus jeotgali (strain DSM 18796 / CECT 7217 / JCM 14584 / KCTC 4019 / B3)	cellular organisms, Archaea, Euryarchaeota, Stenosarchaea group, Halobacteria, Halobacteriales, Halobacteriaceae, Halalkalicoccus, Halalkalicoccus jeotgali, Halalkalicoccus jeotgali (strain DSM 18796 / CECT 7217 / JCM 14584 / KCTC 4019 / B3)
		D8JB56	D8JB56_HALJB	HacjB3_15746 C497_01510	795797	Archaea	Y	Halalkalicoccus jeotgali (strain DSM 18796 / CECT 7217 / JCM 14584 / KCTC 4019 / B3)	cellular organisms, Archaea, Euryarchaeota, Stenosarchaea group, Halobacteria, Halobacteriales, Halobacteriaceae, Halalkalicoccus, Halalkalicoccus jeotgali, Halalkalicoccus jeotgali (strain DSM 18796 / CECT 7217 / JCM 14584 / KCTC 4019 / B3)
		Q5V852	Q5V852_HALMA	padR pNG2006	272569	Archaea	Y	Haloarcula marismortui (strain ATCC 43049 / DSM 3752 / JCM 8966 / VKM B-1809) (Halobacterium marismortui)	cellular organisms, Archaea, Euryarchaeota, Stenosarchaea group, Halobacteria, Halobacteriales, Haloarculaceae, Haloarcula, Haloarcula marismortui, Haloarcula marismortui (strain ATCC 43049 / DSM 3752 / JCM 8966 / VKM B-1809) (Halobacterium marismortui)
		Q5UWK7	Q5UWK7_HALMA	rrnB0157	272569	Archaea	Y	Haloarcula marismortui (strain ATCC 43049 / DSM 3752 / JCM 8966 / VKM B-1809) (Halobacterium marismortui)	cellular organisms, Archaea, Euryarchaeota, Stenosarchaea group, Halobacteria, Halobacteriales, Haloarculaceae, Haloarcula, Haloarcula marismortui, Haloarcula marismortui (strain ATCC 43049 / DSM 3752 / JCM 8966 / VKM B-1809) (Halobacterium marismortui)
		A0A1G7FLI5	A0A1G7FLI5_9EURY	SAMN05216218_101248	660518	Archaea	Y	Halorientalis regularis	cellular organisms, Archaea, Euryarchaeota, Stenosarchaea group, Halobacteria, Halobacteriales, Haloarculaceae, Halorientalis, Halorientalis regularis
		Q5UWK4	Q5UWK4_HALMA	rrnB0161	272569	Archaea	Y	Haloarcula marismortui (strain ATCC 43049 / DSM 3752 / JCM 8966 / VKM B-1809) (Halobacterium marismortui)	cellular organisms, Archaea, Euryarchaeota, Stenosarchaea group, Halobacteria, Halobacteriales, Haloarculaceae, Haloarcula, Haloarcula marismortui, Haloarcula marismortui (strain ATCC 43049 / DSM 3752 / JCM 8966 / VKM B-1809) (Halobacterium marismortui)
		D8J484	D8J484_HALJB	HacjB3_10465 C497_12202	795797	Archaea	Y	Halalkalicoccus jeotgali (strain DSM 18796 / CECT 7217 / JCM 14584 / KCTC 4019 / B3)	cellular organisms, Archaea, Euryarchaeota, Stenosarchaea group, Halobacteria, Halobacteriales, Halobacteriaceae, Halalkalicoccus, Halalkalicoccus jeotgali, Halalkalicoccus jeotgali (strain DSM 18796 / CECT 7217 / JCM 14584 / KCTC 4019 / B3)
		D8JBH1	D8JBH1_HALJB	HacjB3_16341 C497_00905	795797	Archaea	Y	Halalkalicoccus jeotgali (strain DSM 18796 / CECT 7217 / JCM 14584 / KCTC 4019 / B3)	cellular organisms, Archaea, Euryarchaeota, Stenosarchaea group, Halobacteria, Halobacteriales, Halobacteriaceae, Halalkalicoccus, Halalkalicoccus jeotgali, Halalkalicoccus jeotgali (strain DSM 18796 / CECT 7217 / JCM 14584 / KCTC 4019 / B3)
		U1MZZ9	U1MZZ9_9EURY	J07HX5_01808	1325472	Archaea	Y	halophilic archaeon J07HX5	cellular organisms, Archaea, Euryarchaeota, Stenosarchaea group, Halobacteria, Halobacteriales, unclassified Halobacteriales, unclassified Halobacteriales (miscellaneous), halophilic archaeon J07HX5
		A0A0U5D1J4	A0A0U5D1J4_9EURY	HHUB_4109	1407499	Archaea	Y	Halobacterium hubeiense	cellular organisms, Archaea, Euryarchaeota, Stenosarchaea group, Halobacteria, Halobacteriales, Halobacteriaceae, Halobacterium, Halobacterium hubeiense
		Q9HHE2	Q9HHE2_HALSA	VNG_6048H VNG_6478H	64091	Archaea	Y	Halobacterium salinarum (strain ATCC 700922 / JCM 11081 / NRC-1) (Halobacterium halobium)	cellular organisms, Archaea, Euryarchaeota, Stenosarchaea group, Halobacteria, Halobacteriales, Halobacteriaceae, Halobacterium, Halobacterium salinarum (Halobacterium halobium), Halobacterium salinarum (strain ATCC 700922 / JCM 11081 / NRC-1) (Halobacterium halobium)
		A0A1I2W5N5	A0A1I2W5N5_9EURY	SAMN04488063_3447	553467	Archaea	Y	Halopelagius inordinatus	cellular organisms, Archaea, Euryarchaeota, Stenosarchaea group, Halobacteria, Haloferacales, Haloferacaceae, Halopelagius, Halopelagius inordinatus
		A0A0U5H8A2	A0A0U5H8A2_9EURY	HHUB_6116	1407499	Archaea	Y	Halobacterium hubeiense	cellular organisms, Archaea, Euryarchaeota, Stenosarchaea group, Halobacteria, Halobacteriales, Halobacteriaceae, Halobacterium, Halobacterium hubeiense
		A0A2A2FAF6	A0A2A2FAF6_9EURY	CK500_14605	2032630	Archaea	Y	Halorubrum sp. WN019	cellular organisms, Archaea, Euryarchaeota, Stenosarchaea group, Halobacteria, Haloferacales, Halorubraceae, Halorubrum, Halorubrum sp. WN019
		Q5V6Y0	Q5V6Y0_HALMA	pNG6058	272569	Archaea	Y	Haloarcula marismortui (strain ATCC 43049 / DSM 3752 / JCM 8966 / VKM B-1809) (Halobacterium marismortui)	cellular organisms, Archaea, Euryarchaeota, Stenosarchaea group, Halobacteria, Halobacteriales, Haloarculaceae, Haloarcula, Haloarcula marismortui, Haloarcula marismortui (strain ATCC 43049 / DSM 3752 / JCM 8966 / VKM B-1809) (Halobacterium marismortui)
		A0A0U5HC31	A0A0U5HC31_9EURY	HHUB_6041	1407499	Archaea	Y	Halobacterium hubeiense	cellular organisms, Archaea, Euryarchaeota, Stenosarchaea group, Halobacteria, Halobacteriales, Halobacteriaceae, Halobacterium, Halobacterium hubeiense
		Q5V752	Q5V752_HALMA	pNG6092	272569	Archaea	Y	Haloarcula marismortui (strain ATCC 43049 / DSM 3752 / JCM 8966 / VKM B-1809) (Halobacterium marismortui)	cellular organisms, Archaea, Euryarchaeota, Stenosarchaea group, Halobacteria, Halobacteriales, Haloarculaceae, Haloarcula, Haloarcula marismortui, Haloarcula marismortui (strain ATCC 43049 / DSM 3752 / JCM 8966 / VKM B-1809) (Halobacterium marismortui)
		M0FSP0	M0FSP0_9EURY	C467_00417	1227481	Archaea	Y	Halorubrum hochstenium ATCC 700873	cellular organisms, Archaea, Euryarchaeota, Stenosarchaea group, Halobacteria, Haloferacales, Halorubraceae, Halorubrum, Halorubrum hochstenium, Halorubrum hochstenium ATCC 700873
		A0A2G1WM30	A0A2G1WM30_9EURY	DJ69_02440	1383844	Archaea	Y	Halorubrum persicum	cellular organisms, Archaea, Euryarchaeota, Stenosarchaea group, Halobacteria, Haloferacales, Halorubraceae, Halorubrum, Halorubrum persicum
		L0JRV0	L0JRV0_NATP1	Natpe_4267 C488_20742	797303	Archaea	Y	Natrinema pellirubrum (strain DSM 15624 / CIP 106293 / JCM 10476 / NCIMB 786 / 157)	cellular organisms, Archaea, Euryarchaeota, Stenosarchaea group, Halobacteria, Natrialbales, Natrialbaceae, Natrinema, Natrinema pellirubrum, Natrinema pellirubrum (strain DSM 15624 / CIP 106293 / JCM 10476 / NCIMB 786 / 157)
		A0A0U5H6C4	A0A0U5H6C4_9EURY	HHUB_5019	1407499	Archaea	Y	Halobacterium hubeiense	cellular organisms, Archaea, Euryarchaeota, Stenosarchaea group, Halobacteria, Halobacteriales, Halobacteriaceae, Halobacterium, Halobacterium hubeiense
		A0A1N7FYF5	A0A1N7FYF5_9EURY	BB347_17840 SAMN05421809_3575	588898	Archaea	Y	Haloterrigena daqingensis	cellular organisms, Archaea, Euryarchaeota, Stenosarchaea group, Halobacteria, Natrialbales, Natrialbaceae, Haloterrigena, Haloterrigena daqingensis
		A0A1H8MTF3	A0A1H8MTF3_9EURY	SAMN04487948_10178	660520	Archaea	Y	Halogranum amylolyticum	cellular organisms, Archaea, Euryarchaeota, Stenosarchaea group, Halobacteria, Haloferacales, Haloferacaceae, Halogranum, Halogranum amylolyticum
		A0A1H1FCI0	A0A1H1FCI0_9EURY	DWB78_16240 SAMN05216278_3137	1236180	Archaea	Y	Halopelagius longus	cellular organisms, Archaea, Euryarchaeota, Stenosarchaea group, Halobacteria, Haloferacales, Haloferacaceae, Halopelagius, Halopelagius longus
		A0A0W1RDI4	A0A0W1RDI4_9EURY	AUR64_04265	1514971	Archaea	Y	Haloprofundus marisrubri	cellular organisms, Archaea, Euryarchaeota, Stenosarchaea group, Halobacteria, Haloferacales, Haloferacaceae, Haloprofundus, Haloprofundus marisrubri
		Q5V4T3	Q5V4T3_HALMA	rrnAC0435	272569	Archaea	Y	Haloarcula marismortui (strain ATCC 43049 / DSM 3752 / JCM 8966 / VKM B-1809) (Halobacterium marismortui)	cellular organisms, Archaea, Euryarchaeota, Stenosarchaea group, Halobacteria, Halobacteriales, Haloarculaceae, Haloarcula, Haloarcula marismortui, Haloarcula marismortui (strain ATCC 43049 / DSM 3752 / JCM 8966 / VKM B-1809) (Halobacterium marismortui)
		C7P062	C7P062_HALMD	Hmuk_2749	485914	Archaea	Y	Halomicrobium mukohataei (strain ATCC 700874 / DSM 12286 / JCM 9738 / NCIMB 13541) (Haloarcula mukohataei)	cellular organisms, Archaea, Euryarchaeota, Stenosarchaea group, Halobacteria, Halobacteriales, Haloarculaceae, Halomicrobium, Halomicrobium mukohataei, Halomicrobium mukohataei (strain ATCC 700874 / DSM 12286 / JCM 9738 / NCIMB 13541) (Haloarcula mukohataei)
		A0A1I6LST7	A0A1I6LST7_9EURY	SAMN05216559_3045	767519	Archaea	Y	Halomicrobium zhouii	cellular organisms, Archaea, Euryarchaeota, Stenosarchaea group, Halobacteria, Halobacteriales, Haloarculaceae, Halomicrobium, Halomicrobium zhouii
		A0A1I6J1I3	A0A1I6J1I3_9EURY	SAMN04487947_3955	553469	Archaea	Y	Halogeometricum rufum	cellular organisms, Archaea, Euryarchaeota, Stenosarchaea group, Halobacteria, Haloferacales, Haloferacaceae, Halogeometricum, Halogeometricum rufum
		A0A1G8U498	A0A1G8U498_9EURY	SAMN05216226_10446	890420	Archaea	Y	Halovenus aranensis	cellular organisms, Archaea, Euryarchaeota, Stenosarchaea group, Halobacteria, Halobacteriales, Halobacteriaceae, Halovenus, Halovenus aranensis
		A0A2B7GQW9	A0A2B7GQW9_9EURY	CP556_21365	1608465	Archaea	Y	Natrinema sp. CBA1119	cellular organisms, Archaea, Euryarchaeota, Stenosarchaea group, Halobacteria, Natrialbales, Natrialbaceae, Natrinema, Natrinema sp. CBA1119
		L0JNA0	L0JNA0_NATP1	Natpe_2002	797303	Archaea	Y	Natrinema pellirubrum (strain DSM 15624 / CIP 106293 / JCM 10476 / NCIMB 786 / 157)	cellular organisms, Archaea, Euryarchaeota, Stenosarchaea group, Halobacteria, Natrialbales, Natrialbaceae, Natrinema, Natrinema pellirubrum, Natrinema pellirubrum (strain DSM 15624 / CIP 106293 / JCM 10476 / NCIMB 786 / 157)
		A0A1G7U5R5	A0A1G7U5R5_9EURY	SAMN05216218_1401	660518	Archaea	Y	Halorientalis regularis	cellular organisms, Archaea, Euryarchaeota, Stenosarchaea group, Halobacteria, Halobacteriales, Haloarculaceae, Halorientalis, Halorientalis regularis
		A0A1Q1FPN9	A0A1Q1FPN9_9EURY	BV210_18045	1932360	Archaea	Y	Halorientalis sp. IM1011	cellular organisms, Archaea, Euryarchaeota, Stenosarchaea group, Halobacteria, Halobacteriales, Haloarculaceae, Halorientalis, Halorientalis sp. IM1011
		A0A1G7MUM7	A0A1G7MUM7_9EURY	SAMN05216218_10873	660518	Archaea	Y	Halorientalis regularis	cellular organisms, Archaea, Euryarchaeota, Stenosarchaea group, Halobacteria, Halobacteriales, Haloarculaceae, Halorientalis, Halorientalis regularis
		A0A1Q1FF91	A0A1Q1FF91_9EURY	BV210_01605	1932360	Archaea	Y	Halorientalis sp. IM1011	cellular organisms, Archaea, Euryarchaeota, Stenosarchaea group, Halobacteria, Halobacteriales, Haloarculaceae, Halorientalis, Halorientalis sp. IM1011
		M0MM46	M0MM46_9EURY	C446_01198	1227454	Archaea	Y	Halobiforma nitratireducens JCM 10879	cellular organisms, Archaea, Euryarchaeota, Stenosarchaea group, Halobacteria, Natrialbales, Natrialbaceae, Halobiforma, Halobiforma nitratireducens, Halobiforma nitratireducens JCM 10879
		W0JXG8	W0JXG8_9EURY	HALLA_00145	797299	Archaea	Y	Halostagnicola larsenii XH-48	cellular organisms, Archaea, Euryarchaeota, Stenosarchaea group, Halobacteria, Natrialbales, Natrialbaceae, Halostagnicola, Halostagnicola larsenii, Halostagnicola larsenii XH-48
		W0JUZ0	W0JUZ0_9EURY	HALLA_21030	797299	Archaea	Y	Halostagnicola larsenii XH-48	cellular organisms, Archaea, Euryarchaeota, Stenosarchaea group, Halobacteria, Natrialbales, Natrialbaceae, Halostagnicola, Halostagnicola larsenii, Halostagnicola larsenii XH-48
		I7CTU9	I7CTU9_NATSJ	NJ7G_2322	406552	Archaea	Y	Natrinema sp. (strain J7-2)	cellular organisms, Archaea, Euryarchaeota, Stenosarchaea group, Halobacteria, Natrialbales, Natrialbaceae, Natrinema, Natrinema sp. (strain J7-2)
		M0C2S7	M0C2S7_9EURY	C476_16590	1230457	Archaea	Y	Haloterrigena limicola JCM 13563	cellular organisms, Archaea, Euryarchaeota, Stenosarchaea group, Halobacteria, Natrialbales, Natrialbaceae, Haloterrigena, Haloterrigena limicola, Haloterrigena limicola JCM 13563
		M0C3W8	M0C3W8_9EURY	C476_16745	1230457	Archaea	Y	Haloterrigena limicola JCM 13563	cellular organisms, Archaea, Euryarchaeota, Stenosarchaea group, Halobacteria, Natrialbales, Natrialbaceae, Haloterrigena, Haloterrigena limicola, Haloterrigena limicola JCM 13563
		M0C182	M0C182_9EURY	C476_17622	1230457	Archaea	Y	Haloterrigena limicola JCM 13563	cellular organisms, Archaea, Euryarchaeota, Stenosarchaea group, Halobacteria, Natrialbales, Natrialbaceae, Haloterrigena, Haloterrigena limicola, Haloterrigena limicola JCM 13563
		L9VL96	L9VL96_9EURY	C496_19580	1114856	Archaea	Y	Natronorubrum tibetense GA33	cellular organisms, Archaea, Euryarchaeota, Stenosarchaea group, Halobacteria, Natrialbales, Natrialbaceae, Natronorubrum, Natronorubrum tibetense, Natronorubrum tibetense GA33
		L9XQP1	L9XQP1_9EURY	C489_20481	1227496	Archaea	Y	Natrinema versiforme JCM 10478	cellular organisms, Archaea, Euryarchaeota, Stenosarchaea group, Halobacteria, Natrialbales, Natrialbaceae, Natrinema, Natrinema versiforme, Natrinema versiforme JCM 10478
		A0A1H9REP7	A0A1H9REP7_9EURY	SAMN04489841_4375	1186196	Archaea	Y	Natrinema salaciae	cellular organisms, Archaea, Euryarchaeota, Stenosarchaea group, Halobacteria, Natrialbales, Natrialbaceae, Natrinema, Natrinema salaciae
		A0A1H9NJ28	A0A1H9NJ28_9EURY	SAMN04489841_3613	1186196	Archaea	Y	Natrinema salaciae	cellular organisms, Archaea, Euryarchaeota, Stenosarchaea group, Halobacteria, Natrialbales, Natrialbaceae, Natrinema, Natrinema salaciae
		A0A2B7GNS3	A0A2B7GNS3_9EURY	CP556_20525	1608465	Archaea	Y	Natrinema sp. CBA1119	cellular organisms, Archaea, Euryarchaeota, Stenosarchaea group, Halobacteria, Natrialbales, Natrialbaceae, Natrinema, Natrinema sp. CBA1119
		A0A1I0QRD0	A0A1I0QRD0_9EURY	SAMN05216285_3806	1202768	Archaea	Y	Halopiger salifodinae	cellular organisms, Archaea, Euryarchaeota, Stenosarchaea group, Halobacteria, Natrialbales, Natrialbaceae, Halopiger, Halopiger salifodinae
		A0A1I0QRK6	A0A1I0QRK6_9EURY	SAMN05216285_3822	1202768	Archaea	Y	Halopiger salifodinae	cellular organisms, Archaea, Euryarchaeota, Stenosarchaea group, Halobacteria, Natrialbales, Natrialbaceae, Halopiger, Halopiger salifodinae
		A0A2A5QXD2	A0A2A5QXD2_9EURY	CP557_13650	373386	Archaea	Y	Natrinema ejinorense	cellular organisms, Archaea, Euryarchaeota, Stenosarchaea group, Halobacteria, Natrialbales, Natrialbaceae, Natrinema, Natrinema ejinorense
		I7CHL2	I7CHL2_NATSJ	NJ7G_1797	406552	Archaea	Y	Natrinema sp. (strain J7-2)	cellular organisms, Archaea, Euryarchaeota, Stenosarchaea group, Halobacteria, Natrialbales, Natrialbaceae, Natrinema, Natrinema sp. (strain J7-2)
		A0A2B7GM35	A0A2B7GM35_9EURY	CP556_22890	1608465	Archaea	Y	Natrinema sp. CBA1119	cellular organisms, Archaea, Euryarchaeota, Stenosarchaea group, Halobacteria, Natrialbales, Natrialbaceae, Natrinema, Natrinema sp. CBA1119
		A0A2B7GYL2	A0A2B7GYL2_9EURY	CP556_19110	1608465	Archaea	Y	Natrinema sp. CBA1119	cellular organisms, Archaea, Euryarchaeota, Stenosarchaea group, Halobacteria, Natrialbales, Natrialbaceae, Natrinema, Natrinema sp. CBA1119
		A0A2A5QPG2	A0A2A5QPG2_9EURY	CP557_21845	373386	Archaea	Y	Natrinema ejinorense	cellular organisms, Archaea, Euryarchaeota, Stenosarchaea group, Halobacteria, Natrialbales, Natrialbaceae, Natrinema, Natrinema ejinorense
		L0JMG5	L0JMG5_NATP1	Natpe_2928 C488_08757	797303	Archaea	Y	Natrinema pellirubrum (strain DSM 15624 / CIP 106293 / JCM 10476 / NCIMB 786 / 157)	cellular organisms, Archaea, Euryarchaeota, Stenosarchaea group, Halobacteria, Natrialbales, Natrialbaceae, Natrinema, Natrinema pellirubrum, Natrinema pellirubrum (strain DSM 15624 / CIP 106293 / JCM 10476 / NCIMB 786 / 157)
		F8DEI8	F8DEI8_HALXS	Halxa_0020	797210	Archaea	Y	Halopiger xanaduensis (strain DSM 18323 / JCM 14033 / SH-6)	cellular organisms, Archaea, Euryarchaeota, Stenosarchaea group, Halobacteria, Natrialbales, Natrialbaceae, Halopiger, Halopiger xanaduensis, Halopiger xanaduensis (strain DSM 18323 / JCM 14033 / SH-6)
		A0A2B7GWE3	A0A2B7GWE3_9EURY	CP556_14530	1608465	Archaea	Y	Natrinema sp. CBA1119	cellular organisms, Archaea, Euryarchaeota, Stenosarchaea group, Halobacteria, Natrialbales, Natrialbaceae, Natrinema, Natrinema sp. CBA1119
		A0A2B7GMD9	A0A2B7GMD9_9EURY	CP556_24125	1608465	Archaea	Y	Natrinema sp. CBA1119	cellular organisms, Archaea, Euryarchaeota, Stenosarchaea group, Halobacteria, Natrialbales, Natrialbaceae, Natrinema, Natrinema sp. CBA1119
		L0JS55	L0JS55_NATP1	Natpe_4391 C488_15362	797303	Archaea	Y	Natrinema pellirubrum (strain DSM 15624 / CIP 106293 / JCM 10476 / NCIMB 786 / 157)	cellular organisms, Archaea, Euryarchaeota, Stenosarchaea group, Halobacteria, Natrialbales, Natrialbaceae, Natrinema, Natrinema pellirubrum, Natrinema pellirubrum (strain DSM 15624 / CIP 106293 / JCM 10476 / NCIMB 786 / 157)
		W0JS43	W0JS43_9EURY	HALLA_03770	797299	Archaea	Y	Halostagnicola larsenii XH-48	cellular organisms, Archaea, Euryarchaeota, Stenosarchaea group, Halobacteria, Natrialbales, Natrialbaceae, Halostagnicola, Halostagnicola larsenii, Halostagnicola larsenii XH-48
		L9XP46	L9XP46_9EURY	C489_18476	1227496	Archaea	Y	Natrinema versiforme JCM 10478	cellular organisms, Archaea, Euryarchaeota, Stenosarchaea group, Halobacteria, Natrialbales, Natrialbaceae, Natrinema, Natrinema versiforme, Natrinema versiforme JCM 10478
		L9XLZ7	L9XLZ7_9EURY	C489_21121	1227496	Archaea	Y	Natrinema versiforme JCM 10478	cellular organisms, Archaea, Euryarchaeota, Stenosarchaea group, Halobacteria, Natrialbales, Natrialbaceae, Natrinema, Natrinema versiforme, Natrinema versiforme JCM 10478
		M0N0I3	M0N0I3_HALMO	C448_01214	931277	Archaea	Y	Halococcus morrhuae DSM 1307	cellular organisms, Archaea, Euryarchaeota, Stenosarchaea group, Halobacteria, Halobacteriales, Halococcaceae, Halococcus, Halococcus morrhuae (Micrococcus morrhuae), Halococcus morrhuae DSM 1307
		M0MMP2	M0MMP2_HALMO	C448_06008	931277	Archaea	Y	Halococcus morrhuae DSM 1307	cellular organisms, Archaea, Euryarchaeota, Stenosarchaea group, Halobacteria, Halobacteriales, Halococcaceae, Halococcus, Halococcus morrhuae (Micrococcus morrhuae), Halococcus morrhuae DSM 1307
		M0MYU0	M0MYU0_HALMO	C448_01434	931277	Archaea	Y	Halococcus morrhuae DSM 1307	cellular organisms, Archaea, Euryarchaeota, Stenosarchaea group, Halobacteria, Halobacteriales, Halococcaceae, Halococcus, Halococcus morrhuae (Micrococcus morrhuae), Halococcus morrhuae DSM 1307
		M0MNL7	M0MNL7_HALMO	C448_05543	931277	Archaea	Y	Halococcus morrhuae DSM 1307	cellular organisms, Archaea, Euryarchaeota, Stenosarchaea group, Halobacteria, Halobacteriales, Halococcaceae, Halococcus, Halococcus morrhuae (Micrococcus morrhuae), Halococcus morrhuae DSM 1307
		L9VXB6	L9VXB6_9EURY	C495_16595	1230460	Archaea	Y	Natronorubrum sulfidifaciens JCM 14089	cellular organisms, Archaea, Euryarchaeota, Stenosarchaea group, Halobacteria, Natrialbales, Natrialbaceae, Natronorubrum, Natronorubrum sulfidifaciens, Natronorubrum sulfidifaciens JCM 14089
		L9VX82	L9VX82_9EURY	C495_16395	1230460	Archaea	Y	Natronorubrum sulfidifaciens JCM 14089	cellular organisms, Archaea, Euryarchaeota, Stenosarchaea group, Halobacteria, Natrialbales, Natrialbaceae, Natronorubrum, Natronorubrum sulfidifaciens, Natronorubrum sulfidifaciens JCM 14089
		V4IUG2	V4IUG2_9EURY	K933_17052	1324957	Archaea	Y	Candidatus Halobonum tyrrellensis G22	cellular organisms, Archaea, Euryarchaeota, Stenosarchaea group, Halobacteria, Haloferacales, Halorubraceae, Candidatus Halobonum, Candidatus Halobonum tyrrellensis, Candidatus Halobonum tyrrellensis G22
		L9WPB1	L9WPB1_9EURY	C493_19491	1227499	Archaea	Y	Natronolimnobius innermongolicus JCM 12255	cellular organisms, Archaea, Euryarchaeota, Stenosarchaea group, Halobacteria, Natrialbales, Natrialbaceae, Natronolimnobius, Natronolimnobius innermongolicus, Natronolimnobius innermongolicus JCM 12255
		D2S2F1	D2S2F1_HALTV	Htur_4776	543526	Archaea	Y	Haloterrigena turkmenica (strain ATCC 51198 / DSM 5511 / NCIMB 13204 / VKM B-1734) (Halococcus turkmenicus)	cellular organisms, Archaea, Euryarchaeota, Stenosarchaea group, Halobacteria, Natrialbales, Natrialbaceae, Haloterrigena, Haloterrigena turkmenica, Haloterrigena turkmenica (strain ATCC 51198 / DSM 5511 / NCIMB 13204 / VKM B-1734) (Halococcus turkmenicus)
		L9VRN3	L9VRN3_9EURY	C496_15992	1114856	Archaea	Y	Natronorubrum tibetense GA33	cellular organisms, Archaea, Euryarchaeota, Stenosarchaea group, Halobacteria, Natrialbales, Natrialbaceae, Natronorubrum, Natronorubrum tibetense, Natronorubrum tibetense GA33
		L9VXG8	L9VXG8_9EURY	C495_16915	1230460	Archaea	Y	Natronorubrum sulfidifaciens JCM 14089	cellular organisms, Archaea, Euryarchaeota, Stenosarchaea group, Halobacteria, Natrialbales, Natrialbaceae, Natronorubrum, Natronorubrum sulfidifaciens, Natronorubrum sulfidifaciens JCM 14089
		L9X9E1	L9X9E1_9EURY	C493_07184	1227499	Archaea	Y	Natronolimnobius innermongolicus JCM 12255	cellular organisms, Archaea, Euryarchaeota, Stenosarchaea group, Halobacteria, Natrialbales, Natrialbaceae, Natronolimnobius, Natronolimnobius innermongolicus, Natronolimnobius innermongolicus JCM 12255
		D3T0Q5	D3T0Q5_NATMM	Nmag_3614 C500_00047	547559	Archaea	Y	Natrialba magadii (strain ATCC 43099 / DSM 3394 / CIP 104546 / JCM 8861/ NBRC 102185 / NCIMB 2190 / MS3) (Natronobacterium magadii)	cellular organisms, Archaea, Euryarchaeota, Stenosarchaea group, Halobacteria, Natrialbales, Natrialbaceae, Natrialba, Natrialba magadii, Natrialba magadii (strain ATCC 43099 / DSM 3394 / CIP 104546 / JCM 8861/ NBRC 102185 / NCIMB 2190 / MS3) (Natronobacterium magadii)
		M0B600	M0B600_NATA1	C481_01577	29540	Archaea	Y	Natrialba asiatica (strain ATCC 700177 / DSM 12278 / JCM 9576 / FERM P-10747 / NBRC 102637 / 172P1)	cellular organisms, Archaea, Euryarchaeota, Stenosarchaea group, Halobacteria, Natrialbales, Natrialbaceae, Natrialba, Natrialba asiatica, Natrialba asiatica (strain ATCC 700177 / DSM 12278 / JCM 9576 / FERM P-10747 / NBRC 102637 / 172P1)
		G2MQ03	G2MQ03_9EURY	Halar_0200	756883	Archaea	Y	halophilic archaeon DL31	cellular organisms, Archaea, Euryarchaeota, Stenosarchaea group, Halobacteria, Haloferacales, unclassified Haloferacales, halophilic archaeon DL31
		D2S0L3	D2S0L3_HALTV	Htur_4072	543526	Archaea	Y	Haloterrigena turkmenica (strain ATCC 51198 / DSM 5511 / NCIMB 13204 / VKM B-1734) (Halococcus turkmenicus)	cellular organisms, Archaea, Euryarchaeota, Stenosarchaea group, Halobacteria, Natrialbales, Natrialbaceae, Haloterrigena, Haloterrigena turkmenica, Haloterrigena turkmenica (strain ATCC 51198 / DSM 5511 / NCIMB 13204 / VKM B-1734) (Halococcus turkmenicus)
		M0AGB8	M0AGB8_NATA1	C481_20266	29540	Archaea	Y	Natrialba asiatica (strain ATCC 700177 / DSM 12278 / JCM 9576 / FERM P-10747 / NBRC 102637 / 172P1)	cellular organisms, Archaea, Euryarchaeota, Stenosarchaea group, Halobacteria, Natrialbales, Natrialbaceae, Natrialba, Natrialba asiatica, Natrialba asiatica (strain ATCC 700177 / DSM 12278 / JCM 9576 / FERM P-10747 / NBRC 102637 / 172P1)
		A0A2B7GA89	A0A2B7GA89_9EURY	CP556_21790	1608465	Archaea	Y	Natrinema sp. CBA1119	cellular organisms, Archaea, Euryarchaeota, Stenosarchaea group, Halobacteria, Natrialbales, Natrialbaceae, Natrinema, Natrinema sp. CBA1119
		A0A0W1SV53	A0A0W1SV53_9EURY	AUR66_08395	1544718	Archaea	Y	Haloferax sp. SB29	cellular organisms, Archaea, Euryarchaeota, Stenosarchaea group, Halobacteria, Haloferacales, Haloferacaceae, Haloferax, Haloferax sp. SB29
		D4GQF0	D4GQF0_HALVD	HVO_A0118 HVO_A0416	309800	Archaea	Y	Haloferax volcanii (strain ATCC 29605 / DSM 3757 / JCM 8879 / NBRC 14742 / NCIMB 2012 / VKM B-1768 / DS2) (Halobacterium volcanii)	cellular organisms, Archaea, Euryarchaeota, Stenosarchaea group, Halobacteria, Haloferacales, Haloferacaceae, Haloferax, Haloferax volcanii (Halobacterium volcanii), Haloferax volcanii (strain ATCC 29605 / DSM 3757 / JCM 8879 / NBRC 14742 / NCIMB 2012 / VKM B-1768 / DS2) (Halobacterium volcanii)
		I3R949	I3R949_HALMT	HFX_4065 BM92_19480 C439_16678	523841	Archaea	Y	Haloferax mediterranei (strain ATCC 33500 / DSM 1411 / JCM 8866 / NBRC 14739 / NCIMB 2177 / R-4) (Halobacterium mediterranei)	cellular organisms, Archaea, Euryarchaeota, Stenosarchaea group, Halobacteria, Haloferacales, Haloferacaceae, Haloferax, Haloferax mediterranei (Halobacterium mediterranei), Haloferax mediterranei (strain ATCC 33500 / DSM 1411 / JCM 8866 / NBRC 14739 / NCIMB 2177 / R-4) (Halobacterium mediterranei)
		I3RAD8	I3RAD8_HALMT	HFX_6071	523841	Archaea	Y	Haloferax mediterranei (strain ATCC 33500 / DSM 1411 / JCM 8866 / NBRC 14739 / NCIMB 2177 / R-4) (Halobacterium mediterranei)	cellular organisms, Archaea, Euryarchaeota, Stenosarchaea group, Halobacteria, Haloferacales, Haloferacaceae, Haloferax, Haloferax mediterranei (Halobacterium mediterranei), Haloferax mediterranei (strain ATCC 33500 / DSM 1411 / JCM 8866 / NBRC 14739 / NCIMB 2177 / R-4) (Halobacterium mediterranei)
		D8JCY4	D8JCY4_HALJB	HacjB3_17683 C497_07084	795797	Archaea	Y	Halalkalicoccus jeotgali (strain DSM 18796 / CECT 7217 / JCM 14584 / KCTC 4019 / B3)	cellular organisms, Archaea, Euryarchaeota, Stenosarchaea group, Halobacteria, Halobacteriales, Halobacteriaceae, Halalkalicoccus, Halalkalicoccus jeotgali, Halalkalicoccus jeotgali (strain DSM 18796 / CECT 7217 / JCM 14584 / KCTC 4019 / B3)
		U1PQG1	U1PQG1_9EURY	J07HQW2_01002	1238425	Archaea	Y	Haloquadratum walsbyi J07HQW2	cellular organisms, Archaea, Euryarchaeota, Stenosarchaea group, Halobacteria, Haloferacales, Haloferacaceae, Haloquadratum, Haloquadratum walsbyi, Haloquadratum walsbyi J07HQW2
		Q18HL1	Q18HL1_HALWD	HQ_2407A	362976	Archaea	Y	Haloquadratum walsbyi (strain DSM 16790 / HBSQ001)	cellular organisms, Archaea, Euryarchaeota, Stenosarchaea group, Halobacteria, Haloferacales, Haloferacaceae, Haloquadratum, Haloquadratum walsbyi, Haloquadratum walsbyi (strain DSM 16790 / HBSQ001)
		U1PF02	U1PF02_9EURY	J07HQW1_02237	1238424	Archaea	Y	Haloquadratum walsbyi J07HQW1	cellular organisms, Archaea, Euryarchaeota, Stenosarchaea group, Halobacteria, Haloferacales, Haloferacaceae, Haloquadratum, Haloquadratum walsbyi, Haloquadratum walsbyi J07HQW1
		A0A1H3P4C5	A0A1H3P4C5_9EURY	SAMN05216564_11915	1048396	Archaea	Y	Halopenitus persicus	cellular organisms, Archaea, Euryarchaeota, Stenosarchaea group, Halobacteria, Haloferacales, Halorubraceae, Halopenitus, Halopenitus persicus
		B9LWN7	B9LWN7_HALLT	Hlac_3358	416348	Archaea	Y	Halorubrum lacusprofundi (strain ATCC 49239 / DSM 5036 / JCM 8891 / ACAM 34)	cellular organisms, Archaea, Euryarchaeota, Stenosarchaea group, Halobacteria, Haloferacales, Halorubraceae, Halorubrum, Halorubrum lacusprofundi, Halorubrum lacusprofundi (strain ATCC 49239 / DSM 5036 / JCM 8891 / ACAM 34)
		V6DSL0	V6DSL0_9EURY	C472_15284 BN903_398	1173487	Archaea	Y	Halorubrum sp. AJ67	cellular organisms, Archaea, Euryarchaeota, Stenosarchaea group, Halobacteria, Haloferacales, Halorubraceae, Halorubrum, Halorubrum sp. AJ67
		A0A1H6J137	A0A1H6J137_9EURY	SAMN05192561_105104	1267564	Archaea	Y	Halopenitus malekzadehii	cellular organisms, Archaea, Euryarchaeota, Stenosarchaea group, Halobacteria, Haloferacales, Halorubraceae, Halopenitus, Halopenitus malekzadehii
		M0FA99	M0FA99_9EURY	C467_08815	1227481	Archaea	Y	Halorubrum hochstenium ATCC 700873	cellular organisms, Archaea, Euryarchaeota, Stenosarchaea group, Halobacteria, Haloferacales, Halorubraceae, Halorubrum, Halorubrum hochstenium, Halorubrum hochstenium ATCC 700873
		A0A256LJ66	A0A256LJ66_9EURY	DJ71_02745	1483400	Archaea	Y	Halorubrum sp. E3	cellular organisms, Archaea, Euryarchaeota, Stenosarchaea group, Halobacteria, Haloferacales, Halorubraceae, Halorubrum, Halorubrum sp. E3
		A0A256J431	A0A256J431_9EURY	DJ71_23375	1483400	Archaea	Y	Halorubrum sp. E3	cellular organisms, Archaea, Euryarchaeota, Stenosarchaea group, Halobacteria, Haloferacales, Halorubraceae, Halorubrum, Halorubrum sp. E3
		A0A238Y4J1	A0A238Y4J1_HALVU	SAMN06264855_13029	63740	Archaea	Y	Halorubrum vacuolatum (Natronobacterium vacuolatum)	cellular organisms, Archaea, Euryarchaeota, Stenosarchaea group, Halobacteria, Haloferacales, Halorubraceae, Halorubrum, Halorubrum vacuolatum (Natronobacterium vacuolatum)
		A0A2A2F6M0	A0A2A2F6M0_9EURY	CK500_15360	2032630	Archaea	Y	Halorubrum sp. WN019	cellular organisms, Archaea, Euryarchaeota, Stenosarchaea group, Halobacteria, Haloferacales, Halorubraceae, Halorubrum, Halorubrum sp. WN019
		A0A256H957	A0A256H957_9EURY	DJ82_07440	1383850	Archaea	Y	Halorubrum sp. Ib24	cellular organisms, Archaea, Euryarchaeota, Stenosarchaea group, Halobacteria, Haloferacales, Halorubraceae, Halorubrum, Halorubrum sp. Ib24
		A0A256KMZ2	A0A256KMZ2_9EURY	DJ72_10315	29283	Archaea	Y	Halorubrum distributum	cellular organisms, Archaea, Euryarchaeota, Stenosarchaea group, Halobacteria, Haloferacales, Halorubraceae, Halorubrum, Halorubrum distributum
		A0A256KUH8	A0A256KUH8_9EURY	DJ71_08550	1483400	Archaea	Y	Halorubrum sp. E3	cellular organisms, Archaea, Euryarchaeota, Stenosarchaea group, Halobacteria, Haloferacales, Halorubraceae, Halorubrum, Halorubrum sp. E3
		A0A256IE33	A0A256IE33_9EURY	DJ70_13045	1383851	Archaea	Y	Halorubrum halodurans	cellular organisms, Archaea, Euryarchaeota, Stenosarchaea group, Halobacteria, Haloferacales, Halorubraceae, Halorubrum, Halorubrum halodurans
		A0A256KY57	A0A256KY57_9EURY	DJ72_03620	29283	Archaea	Y	Halorubrum distributum	cellular organisms, Archaea, Euryarchaeota, Stenosarchaea group, Halobacteria, Haloferacales, Halorubraceae, Halorubrum, Halorubrum distributum
		A0A238XRF8	A0A238XRF8_HALVU	SAMN06264855_12147	63740	Archaea	Y	Halorubrum vacuolatum (Natronobacterium vacuolatum)	cellular organisms, Archaea, Euryarchaeota, Stenosarchaea group, Halobacteria, Haloferacales, Halorubraceae, Halorubrum, Halorubrum vacuolatum (Natronobacterium vacuolatum)
		A0A2A2FJW4	A0A2A2FJW4_9EURY	CK500_05325	2032630	Archaea	Y	Halorubrum sp. WN019	cellular organisms, Archaea, Euryarchaeota, Stenosarchaea group, Halobacteria, Haloferacales, Halorubraceae, Halorubrum, Halorubrum sp. WN019
		V6DQX8	V6DQX8_9EURY	C463_12247 BN903_170	1173487	Archaea	Y	Halorubrum sp. AJ67	cellular organisms, Archaea, Euryarchaeota, Stenosarchaea group, Halobacteria, Haloferacales, Halorubraceae, Halorubrum, Halorubrum sp. AJ67
		A0A2A2F643	A0A2A2F643_9EURY	CK500_15570	2032630	Archaea	Y	Halorubrum sp. WN019	cellular organisms, Archaea, Euryarchaeota, Stenosarchaea group, Halobacteria, Haloferacales, Halorubraceae, Halorubrum, Halorubrum sp. WN019
		V6DSD9	V6DSD9_9EURY	C472_15714 BN903_82	1173487	Archaea	Y	Halorubrum sp. AJ67	cellular organisms, Archaea, Euryarchaeota, Stenosarchaea group, Halobacteria, Haloferacales, Halorubraceae, Halorubrum, Halorubrum sp. AJ67
		A0A2A2F897	A0A2A2F897_9EURY	CK500_15145	2032630	Archaea	Y	Halorubrum sp. WN019	cellular organisms, Archaea, Euryarchaeota, Stenosarchaea group, Halobacteria, Haloferacales, Halorubraceae, Halorubrum, Halorubrum sp. WN019
		A0A2G1WMF3	A0A2G1WMF3_9EURY	DJ69_02385	1383844	Archaea	Y	Halorubrum persicum	cellular organisms, Archaea, Euryarchaeota, Stenosarchaea group, Halobacteria, Haloferacales, Halorubraceae, Halorubrum, Halorubrum persicum
		A0A256KFV2	A0A256KFV2_9EURY	DJ71_16720	1483400	Archaea	Y	Halorubrum sp. E3	cellular organisms, Archaea, Euryarchaeota, Stenosarchaea group, Halobacteria, Haloferacales, Halorubraceae, Halorubrum, Halorubrum sp. E3
		A0A1H3NNT8	A0A1H3NNT8_9EURY	SAMN05216564_1148	1048396	Archaea	Y	Halopenitus persicus	cellular organisms, Archaea, Euryarchaeota, Stenosarchaea group, Halobacteria, Haloferacales, Halorubraceae, Halopenitus, Halopenitus persicus
		A0A256LXM2	A0A256LXM2_9EURY	DJ71_00640	1483400	Archaea	Y	Halorubrum sp. E3	cellular organisms, Archaea, Euryarchaeota, Stenosarchaea group, Halobacteria, Haloferacales, Halorubraceae, Halorubrum, Halorubrum sp. E3
		A0A2A2F628	A0A2A2F628_9EURY	CK500_15440	2032630	Archaea	Y	Halorubrum sp. WN019	cellular organisms, Archaea, Euryarchaeota, Stenosarchaea group, Halobacteria, Haloferacales, Halorubraceae, Halorubrum, Halorubrum sp. WN019
		A0A256KS79	A0A256KS79_9EURY	DJ71_10615	1483400	Archaea	Y	Halorubrum sp. E3	cellular organisms, Archaea, Euryarchaeota, Stenosarchaea group, Halobacteria, Haloferacales, Halorubraceae, Halorubrum, Halorubrum sp. E3
		A0A2G1WGT9	A0A2G1WGT9_9EURY	DJ69_12750	1383844	Archaea	Y	Halorubrum persicum	cellular organisms, Archaea, Euryarchaeota, Stenosarchaea group, Halobacteria, Haloferacales, Halorubraceae, Halorubrum, Halorubrum persicum
		A0A285N4W0	A0A285N4W0_9EURY	SAMN06269185_0587	558529	Archaea	Y	Natronoarchaeum philippinense	cellular organisms, Archaea, Euryarchaeota, Stenosarchaea group, Halobacteria, Halobacteriales, Halobacteriaceae, Natronoarchaeum, Natronoarchaeum philippinense
		A0A1V4C5H3	A0A1V4C5H3_9EURY	B4589_10005	1853690	Archaea	Y	Halolamina sp. CBA1230	cellular organisms, Archaea, Euryarchaeota, Stenosarchaea group, Halobacteria, Haloferacales, Halorubraceae, Halolamina, Halolamina sp. CBA1230
		E4NU53	E4NU53_HALBP	Hbor_30360 C499_13765	469382	Archaea	Y	Halogeometricum borinquense (strain ATCC 700274 / DSM 11551 / JCM 10706 / PR3)	cellular organisms, Archaea, Euryarchaeota, Stenosarchaea group, Halobacteria, Haloferacales, Haloferacaceae, Halogeometricum, Halogeometricum borinquense, Halogeometricum borinquense (strain ATCC 700274 / DSM 11551 / JCM 10706 / PR3)
		M0CZ82	M0CZ82_9EURY	C474_15404	1227487	Archaea	Y	Halogeometricum pallidum JCM 14848	cellular organisms, Archaea, Euryarchaeota, Stenosarchaea group, Halobacteria, Haloferacales, Haloferacaceae, Halogeometricum, Halogeometricum pallidum, Halogeometricum pallidum JCM 14848
		Q9HI09	Q9HI09_HALSA	VNG_6126H	64091	Archaea	Y	Halobacterium salinarum (strain ATCC 700922 / JCM 11081 / NRC-1) (Halobacterium halobium)	cellular organisms, Archaea, Euryarchaeota, Stenosarchaea group, Halobacteria, Halobacteriales, Halobacteriaceae, Halobacterium, Halobacterium salinarum (Halobacterium halobium), Halobacterium salinarum (strain ATCC 700922 / JCM 11081 / NRC-1) (Halobacterium halobium)
		O52006	O52006_HALSA		64091	Archaea	Y	Halobacterium salinarum (strain ATCC 700922 / JCM 11081 / NRC-1) (Halobacterium halobium)	cellular organisms, Archaea, Euryarchaeota, Stenosarchaea group, Halobacteria, Halobacteriales, Halobacteriaceae, Halobacterium, Halobacterium salinarum (Halobacterium halobium), Halobacterium salinarum (strain ATCC 700922 / JCM 11081 / NRC-1) (Halobacterium halobium)
		U2YTF6	U2YTF6_9EURY	MBEHAL_0787	1261545	Archaea	Y	Halarchaeum acidiphilum MH1-52-1	cellular organisms, Archaea, Euryarchaeota, Stenosarchaea group, Halobacteria, Halobacteriales, Halobacteriaceae, Halarchaeum, Halarchaeum acidiphilum, Halarchaeum acidiphilum MH1-52-1
		U3A812	U3A812_9EURY	MBEHAL_2564	1261545	Archaea	Y	Halarchaeum acidiphilum MH1-52-1	cellular organisms, Archaea, Euryarchaeota, Stenosarchaea group, Halobacteria, Halobacteriales, Halobacteriaceae, Halarchaeum, Halarchaeum acidiphilum, Halarchaeum acidiphilum MH1-52-1
		U2YF01	U2YF01_9EURY	MBEHAL_1256 MBEHAL_2536	1261545	Archaea	Y	Halarchaeum acidiphilum MH1-52-1	cellular organisms, Archaea, Euryarchaeota, Stenosarchaea group, Halobacteria, Halobacteriales, Halobacteriaceae, Halarchaeum, Halarchaeum acidiphilum, Halarchaeum acidiphilum MH1-52-1
		U2YRQ8	U2YRQ8_9EURY	MBEHAL_0162	1261545	Archaea	Y	Halarchaeum acidiphilum MH1-52-1	cellular organisms, Archaea, Euryarchaeota, Stenosarchaea group, Halobacteria, Halobacteriales, Halobacteriaceae, Halarchaeum, Halarchaeum acidiphilum, Halarchaeum acidiphilum MH1-52-1
		W0K003	W0K003_9EURY	HALDL1_12080	751944	Archaea	Y	Halobacterium sp. DL1	cellular organisms, Archaea, Euryarchaeota, Stenosarchaea group, Halobacteria, Halobacteriales, Halobacteriaceae, Halobacterium, Halobacterium sp. DL1
		A0A0U5AFA4	A0A0U5AFA4_9EURY	HHUB_2654	1407499	Archaea	Y	Halobacterium hubeiense	cellular organisms, Archaea, Euryarchaeota, Stenosarchaea group, Halobacteria, Halobacteriales, Halobacteriaceae, Halobacterium, Halobacterium hubeiense
		A0A0U5H336	A0A0U5H336_9EURY	HHUB_1185	1407499	Archaea	Y	Halobacterium hubeiense	cellular organisms, Archaea, Euryarchaeota, Stenosarchaea group, Halobacteria, Halobacteriales, Halobacteriaceae, Halobacterium, Halobacterium hubeiense
		A0A0F7PCH7	A0A0F7PCH7_9EURY	HLASA_1383 HLASF_1396	1604004	Archaea	Y	Halanaeroarchaeum sulfurireducens	cellular organisms, Archaea, Euryarchaeota, Stenosarchaea group, Halobacteria, Halobacteriales, Halobacteriaceae, Halanaeroarchaeum, Halanaeroarchaeum sulfurireducens
		A0A1D8S3E5	A0A1D8S3E5_9EURY	HSR6_0699 HTSR_0673	1873524	Archaea	Y	Halodesulfurarchaeum formicicum	cellular organisms, Archaea, Euryarchaeota, Stenosarchaea group, Halobacteria, Halobacteriales, Halobacteriaceae, Halodesulfurarchaeum, Halodesulfurarchaeum formicicum
		A0A1I0QRK4	A0A1I0QRK4_9EURY	SAMN04487945_2899	355548	Archaea	Y	Halobacterium jilantaiense	cellular organisms, Archaea, Euryarchaeota, Stenosarchaea group, Halobacteria, Halobacteriales, Halobacteriaceae, Halobacterium, Halobacterium jilantaiense
		Q9HPX7	Q9HPX7_HALSA	VNG_1426H	64091	Archaea	Y	Halobacterium salinarum (strain ATCC 700922 / JCM 11081 / NRC-1) (Halobacterium halobium)	cellular organisms, Archaea, Euryarchaeota, Stenosarchaea group, Halobacteria, Halobacteriales, Halobacteriaceae, Halobacterium, Halobacterium salinarum (Halobacterium halobium), Halobacterium salinarum (strain ATCC 700922 / JCM 11081 / NRC-1) (Halobacterium halobium)
		M0M5B2	M0M5B2_9EURY	C447_06191	1132509	Archaea	Y	Halococcus hamelinensis 100A6	cellular organisms, Archaea, Euryarchaeota, Stenosarchaea group, Halobacteria, Halobacteriales, Halococcaceae, Halococcus, Halococcus hamelinensis, Halococcus hamelinensis 100A6
		M0MCA2	M0MCA2_HALMO	C448_11201	931277	Archaea	Y	Halococcus morrhuae DSM 1307	cellular organisms, Archaea, Euryarchaeota, Stenosarchaea group, Halobacteria, Halobacteriales, Halococcaceae, Halococcus, Halococcus morrhuae (Micrococcus morrhuae), Halococcus morrhuae DSM 1307
		M0MK92	M0MK92_9EURY	C449_06056	1227455	Archaea	Y	Halococcus saccharolyticus DSM 5350	cellular organisms, Archaea, Euryarchaeota, Stenosarchaea group, Halobacteria, Halobacteriales, Halococcaceae, Halococcus, Halococcus saccharolyticus, Halococcus saccharolyticus DSM 5350
		W0JYD3	W0JYD3_9EURY	HALLA_20125	797299	Archaea	Y	Halostagnicola larsenii XH-48	cellular organisms, Archaea, Euryarchaeota, Stenosarchaea group, Halobacteria, Natrialbales, Natrialbaceae, Halostagnicola, Halostagnicola larsenii, Halostagnicola larsenii XH-48
		A0A285N4U8	A0A285N4U8_9EURY	SAMN06269185_0573	558529	Archaea	Y	Natronoarchaeum philippinense	cellular organisms, Archaea, Euryarchaeota, Stenosarchaea group, Halobacteria, Halobacteriales, Halobacteriaceae, Natronoarchaeum, Natronoarchaeum philippinense
		R4W0S5	R4W0S5_9EURY	L593_11055	1333523	Archaea	Y	Salinarchaeum sp. Harcht-Bsk1	cellular organisms, Archaea, Euryarchaeota, Stenosarchaea group, Halobacteria, Natrialbales, Natrialbaceae, Salinarchaeum, Salinarchaeum sp. Harcht-Bsk1
		U1PFU7	U1PFU7_9EURY	J07HX64_01039	1085028	Archaea	Y	halophilic archaeon J07HX64	cellular organisms, Archaea, Euryarchaeota, Stenosarchaea group, Halobacteria, Halobacteriales, unclassified Halobacteriales, unclassified Halobacteriales (miscellaneous), halophilic archaeon J07HX64
		U1QU37	U1QU37_9EURY	J07HX64_01070	1085028	Archaea	Y	halophilic archaeon J07HX64	cellular organisms, Archaea, Euryarchaeota, Stenosarchaea group, Halobacteria, Halobacteriales, unclassified Halobacteriales, unclassified Halobacteriales (miscellaneous), halophilic archaeon J07HX64
		A0A1H6VSB6	A0A1H6VSB6_9EURY	halTADL_1298 SAMN05444271_1175	1073996	Archaea	Y	Halohasta litchfieldiae	cellular organisms, Archaea, Euryarchaeota, Stenosarchaea group, Halobacteria, Haloferacales, Halorubraceae, Halohasta, Halohasta litchfieldiae
		L0K5M8	L0K5M8_9EURY	Natoc_3708	694430	Archaea	Y	Natronococcus occultus SP4	cellular organisms, Archaea, Euryarchaeota, Stenosarchaea group, Halobacteria, Natrialbales, Natrialbaceae, Natronococcus, Natronococcus occultus, Natronococcus occultus SP4
		A0A1N7D923	A0A1N7D923_9EURY	SAMN05421858_3431	553468	Archaea	Y	Haladaptatus litoreus	cellular organisms, Archaea, Euryarchaeota, Stenosarchaea group, Halobacteria, Halobacteriales, Halobacteriaceae, Haladaptatus, Haladaptatus litoreus
		A0A166TWS7	A0A166TWS7_9EURY	A4G99_22835	1679489	Archaea	Y	Haladaptatus sp. R4	cellular organisms, Archaea, Euryarchaeota, Stenosarchaea group, Halobacteria, Halobacteriales, Halobacteriaceae, Haladaptatus, Haladaptatus sp. R4
		M0LUX5	M0LUX5_9EURY	C445_00746 CHINAEXTREME_20585	358396	Archaea	Y	Halobiforma lacisalsi AJ5	cellular organisms, Archaea, Euryarchaeota, Stenosarchaea group, Halobacteria, Natrialbales, Natrialbaceae, Halobiforma, Halobiforma lacisalsi, Halobiforma lacisalsi AJ5
		F8DDN9	F8DDN9_HALXS	Halxa_0542	797210	Archaea	Y	Halopiger xanaduensis (strain DSM 18323 / JCM 14033 / SH-6)	cellular organisms, Archaea, Euryarchaeota, Stenosarchaea group, Halobacteria, Natrialbales, Natrialbaceae, Halopiger, Halopiger xanaduensis, Halopiger xanaduensis (strain DSM 18323 / JCM 14033 / SH-6)
		D2S2Q5	D2S2Q5_HALTV	Htur_4915	543526	Archaea	Y	Haloterrigena turkmenica (strain ATCC 51198 / DSM 5511 / NCIMB 13204 / VKM B-1734) (Halococcus turkmenicus)	cellular organisms, Archaea, Euryarchaeota, Stenosarchaea group, Halobacteria, Natrialbales, Natrialbaceae, Haloterrigena, Haloterrigena turkmenica, Haloterrigena turkmenica (strain ATCC 51198 / DSM 5511 / NCIMB 13204 / VKM B-1734) (Halococcus turkmenicus)
		F8D3U8	F8D3U8_HALXS	Halxa_3996	797210	Archaea	Y	Halopiger xanaduensis (strain DSM 18323 / JCM 14033 / SH-6)	cellular organisms, Archaea, Euryarchaeota, Stenosarchaea group, Halobacteria, Natrialbales, Natrialbaceae, Halopiger, Halopiger xanaduensis, Halopiger xanaduensis (strain DSM 18323 / JCM 14033 / SH-6)
		M0L383	M0L383_9EURY	C445_20307 CHINAEXTREME_11755	358396	Archaea	Y	Halobiforma lacisalsi AJ5	cellular organisms, Archaea, Euryarchaeota, Stenosarchaea group, Halobacteria, Natrialbales, Natrialbaceae, Halobiforma, Halobiforma lacisalsi, Halobiforma lacisalsi AJ5
		A0A1G9UHS0	A0A1G9UHS0_9EURY	SAMN05192554_104130	996166	Archaea	Y	Haloarchaeobius iranensis	cellular organisms, Archaea, Euryarchaeota, Stenosarchaea group, Halobacteria, Halobacteriales, Halobacteriaceae, Haloarchaeobius, Haloarchaeobius iranensis
		A0A1H0BNY1	A0A1H0BNY1_9EURY	SAMN05192554_1455	996166	Archaea	Y	Haloarchaeobius iranensis	cellular organisms, Archaea, Euryarchaeota, Stenosarchaea group, Halobacteria, Halobacteriales, Halobacteriaceae, Haloarchaeobius, Haloarchaeobius iranensis
		L9Y550	L9Y550_9EURY	C489_05783	1227496	Archaea	Y	Natrinema versiforme JCM 10478	cellular organisms, Archaea, Euryarchaeota, Stenosarchaea group, Halobacteria, Natrialbales, Natrialbaceae, Natrinema, Natrinema versiforme, Natrinema versiforme JCM 10478
		M0AGV3	M0AGV3_NATA1	C481_21076	29540	Archaea	Y	Natrialba asiatica (strain ATCC 700177 / DSM 12278 / JCM 9576 / FERM P-10747 / NBRC 102637 / 172P1)	cellular organisms, Archaea, Euryarchaeota, Stenosarchaea group, Halobacteria, Natrialbales, Natrialbaceae, Natrialba, Natrialba asiatica, Natrialba asiatica (strain ATCC 700177 / DSM 12278 / JCM 9576 / FERM P-10747 / NBRC 102637 / 172P1)
		A0A202E4J4	A0A202E4J4_9EURY	B2G88_16995	253108	Archaea	Y	Natronolimnobius baerhuensis	cellular organisms, Archaea, Euryarchaeota, Stenosarchaea group, Halobacteria, Natrialbales, Natrialbaceae, Natronolimnobius, Natronolimnobius baerhuensis
		A0A202E3U2	A0A202E3U2_9EURY	B2G88_18350	253108	Archaea	Y	Natronolimnobius baerhuensis	cellular organisms, Archaea, Euryarchaeota, Stenosarchaea group, Halobacteria, Natrialbales, Natrialbaceae, Natronolimnobius, Natronolimnobius baerhuensis
		M1XL78	M1XL78_NATM8	Nmlp_3087	268739	Archaea	Y	Natronomonas moolapensis (strain DSM 18674 / JCM 14361 / 8.8.11)	cellular organisms, Archaea, Euryarchaeota, Stenosarchaea group, Halobacteria, Halobacteriales, Haloarculaceae, Natronomonas, Natronomonas moolapensis, Natronomonas moolapensis (strain DSM 18674 / JCM 14361 / 8.8.11)
		V4XH20	V4XH20_9ARCH	A07HB70_00003	1412872	Archaea	N	uncultured archaeon A07HB70	cellular organisms, Archaea, environmental samples, uncultured archaeon A07HB70
		V4HCQ0	V4HCQ0_9EURY	K933_08472	1324957	Archaea	Y	Candidatus Halobonum tyrrellensis G22	cellular organisms, Archaea, Euryarchaeota, Stenosarchaea group, Halobacteria, Haloferacales, Halorubraceae, Candidatus Halobonum, Candidatus Halobonum tyrrellensis, Candidatus Halobonum tyrrellensis G22
		G2MK13	G2MK13_9EURY	Halar_1715	756883	Archaea	Y	halophilic archaeon DL31	cellular organisms, Archaea, Euryarchaeota, Stenosarchaea group, Halobacteria, Haloferacales, unclassified Haloferacales, halophilic archaeon DL31
		L0ICB4	L0ICB4_HALRX	Halru_1790	797302	Archaea	Y	Halovivax ruber (strain DSM 18193 / JCM 13892 / XH-70)	cellular organisms, Archaea, Euryarchaeota, Stenosarchaea group, Halobacteria, Natrialbales, Natrialbaceae, Halovivax, Halovivax ruber, Halovivax ruber (strain DSM 18193 / JCM 13892 / XH-70)
		U1QY20	U1QY20_9EURY	J07HB67_01282	1085029	Archaea	Y	halophilic archaeon J07HB67	cellular organisms, Archaea, Euryarchaeota, Stenosarchaea group, Halobacteria, Halobacteriales, unclassified Halobacteriales, unclassified Halobacteriales (miscellaneous), halophilic archaeon J07HB67
		M0CNE7	M0CNE7_9EURY	C476_03893	1230457	Archaea	Y	Haloterrigena limicola JCM 13563	cellular organisms, Archaea, Euryarchaeota, Stenosarchaea group, Halobacteria, Natrialbales, Natrialbaceae, Haloterrigena, Haloterrigena limicola, Haloterrigena limicola JCM 13563
		A0A2B7GQK3	A0A2B7GQK3_9EURY	CP556_00475	1608465	Archaea	Y	Natrinema sp. CBA1119	cellular organisms, Archaea, Euryarchaeota, Stenosarchaea group, Halobacteria, Natrialbales, Natrialbaceae, Natrinema, Natrinema sp. CBA1119
		I7BZZ8	I7BZZ8_NATSJ	NJ7G_3417	406552	Archaea	Y	Natrinema sp. (strain J7-2)	cellular organisms, Archaea, Euryarchaeota, Stenosarchaea group, Halobacteria, Natrialbales, Natrialbaceae, Natrinema, Natrinema sp. (strain J7-2)
		L9VMK9	L9VMK9_9EURY	C496_17497	1114856	Archaea	Y	Natronorubrum tibetense GA33	cellular organisms, Archaea, Euryarchaeota, Stenosarchaea group, Halobacteria, Natrialbales, Natrialbaceae, Natronorubrum, Natronorubrum tibetense, Natronorubrum tibetense GA33
		L9Y9G2	L9Y9G2_9EURY	C489_04456	1227496	Archaea	Y	Natrinema versiforme JCM 10478	cellular organisms, Archaea, Euryarchaeota, Stenosarchaea group, Halobacteria, Natrialbales, Natrialbaceae, Natrinema, Natrinema versiforme, Natrinema versiforme JCM 10478
		A0A2A5QSJ8	A0A2A5QSJ8_9EURY	CP557_04275	373386	Archaea	Y	Natrinema ejinorense	cellular organisms, Archaea, Euryarchaeota, Stenosarchaea group, Halobacteria, Natrialbales, Natrialbaceae, Natrinema, Natrinema ejinorense
		L0JYI2	L0JYI2_9EURY	Natoc_1543	694430	Archaea	Y	Natronococcus occultus SP4	cellular organisms, Archaea, Euryarchaeota, Stenosarchaea group, Halobacteria, Natrialbales, Natrialbaceae, Natronococcus, Natronococcus occultus, Natronococcus occultus SP4
		L9XK35	L9XK35_9EURY	C493_00925	1227499	Archaea	Y	Natronolimnobius innermongolicus JCM 12255	cellular organisms, Archaea, Euryarchaeota, Stenosarchaea group, Halobacteria, Natrialbales, Natrialbaceae, Natronolimnobius, Natronolimnobius innermongolicus, Natronolimnobius innermongolicus JCM 12255
		D3SWX7	D3SWX7_NATMM	Nmag_2296 C500_08937	547559	Archaea	Y	Natrialba magadii (strain ATCC 43099 / DSM 3394 / CIP 104546 / JCM 8861/ NBRC 102185 / NCIMB 2190 / MS3) (Natronobacterium magadii)	cellular organisms, Archaea, Euryarchaeota, Stenosarchaea group, Halobacteria, Natrialbales, Natrialbaceae, Natrialba, Natrialba magadii, Natrialba magadii (strain ATCC 43099 / DSM 3394 / CIP 104546 / JCM 8861/ NBRC 102185 / NCIMB 2190 / MS3) (Natronobacterium magadii)
		M0ATE3	M0ATE3_NATA1	C481_13409	29540	Archaea	Y	Natrialba asiatica (strain ATCC 700177 / DSM 12278 / JCM 9576 / FERM P-10747 / NBRC 102637 / 172P1)	cellular organisms, Archaea, Euryarchaeota, Stenosarchaea group, Halobacteria, Natrialbales, Natrialbaceae, Natrialba, Natrialba asiatica, Natrialba asiatica (strain ATCC 700177 / DSM 12278 / JCM 9576 / FERM P-10747 / NBRC 102637 / 172P1)
		A0A063ZHC6	A0A063ZHC6_9EURY	EL22_06910	1495067	Archaea	Y	Halostagnicola sp. A56	cellular organisms, Archaea, Euryarchaeota, Stenosarchaea group, Halobacteria, Natrialbales, Natrialbaceae, Halostagnicola, Halostagnicola sp. A56
		W0JQ78	W0JQ78_9EURY	HALLA_11000	797299	Archaea	Y	Halostagnicola larsenii XH-48	cellular organisms, Archaea, Euryarchaeota, Stenosarchaea group, Halobacteria, Natrialbales, Natrialbaceae, Halostagnicola, Halostagnicola larsenii, Halostagnicola larsenii XH-48
		L0AM11	L0AM11_NATGS	Natgr_3373 C490_03773 CYV19_02690	797304	Archaea	Y	Natronobacterium gregoryi (strain ATCC 43098 / DSM 3393 / CCM 3738 / CIP 104747 / JCM 8860 / NBRC 102187 / NCIMB 2189 / SP2)	cellular organisms, Archaea, Euryarchaeota, Stenosarchaea group, Halobacteria, Natrialbales, Natrialbaceae, Natronobacterium, Natronobacterium gregoryi, Natronobacterium gregoryi (strain ATCC 43098 / DSM 3393 / CCM 3738 / CIP 104747 / JCM 8860 / NBRC 102187 / NCIMB 2189 / SP2)
		A0A1H1EXC2	A0A1H1EXC2_9EURY	SAMN04489842_1730	1095778	Archaea	Y	Natronobacterium texcoconense	cellular organisms, Archaea, Euryarchaeota, Stenosarchaea group, Halobacteria, Natrialbales, Natrialbaceae, Natronobacterium, Natronobacterium texcoconense
		M0LB54	M0LB54_9EURY	C445_15851 CHINAEXTREME_16260	358396	Archaea	Y	Halobiforma lacisalsi AJ5	cellular organisms, Archaea, Euryarchaeota, Stenosarchaea group, Halobacteria, Natrialbales, Natrialbaceae, Halobiforma, Halobiforma lacisalsi, Halobiforma lacisalsi AJ5
		M0M863	M0M863_9EURY	C446_04545	1227454	Archaea	Y	Halobiforma nitratireducens JCM 10879	cellular organisms, Archaea, Euryarchaeota, Stenosarchaea group, Halobacteria, Natrialbales, Natrialbaceae, Halobiforma, Halobiforma nitratireducens, Halobiforma nitratireducens JCM 10879
		A0A1I0N390	A0A1I0N390_9EURY	SAMN05216285_1274	1202768	Archaea	Y	Halopiger salifodinae	cellular organisms, Archaea, Euryarchaeota, Stenosarchaea group, Halobacteria, Natrialbales, Natrialbaceae, Halopiger, Halopiger salifodinae
		F8D604	F8D604_HALXS	Halxa_3120	797210	Archaea	Y	Halopiger xanaduensis (strain DSM 18323 / JCM 14033 / SH-6)	cellular organisms, Archaea, Euryarchaeota, Stenosarchaea group, Halobacteria, Natrialbales, Natrialbaceae, Halopiger, Halopiger xanaduensis, Halopiger xanaduensis (strain DSM 18323 / JCM 14033 / SH-6)
		A0A1H9FB91	A0A1H9FB91_9EURY	SAMN04489841_1528	1186196	Archaea	Y	Natrinema salaciae	cellular organisms, Archaea, Euryarchaeota, Stenosarchaea group, Halobacteria, Natrialbales, Natrialbaceae, Natrinema, Natrinema salaciae
		D2RRL8	D2RRL8_HALTV	Htur_1693	543526	Archaea	Y	Haloterrigena turkmenica (strain ATCC 51198 / DSM 5511 / NCIMB 13204 / VKM B-1734) (Halococcus turkmenicus)	cellular organisms, Archaea, Euryarchaeota, Stenosarchaea group, Halobacteria, Natrialbales, Natrialbaceae, Haloterrigena, Haloterrigena turkmenica, Haloterrigena turkmenica (strain ATCC 51198 / DSM 5511 / NCIMB 13204 / VKM B-1734) (Halococcus turkmenicus)
		L0JLD3	L0JLD3_NATP1	Natpe_2503 C488_11624	797303	Archaea	Y	Natrinema pellirubrum (strain DSM 15624 / CIP 106293 / JCM 10476 / NCIMB 786 / 157)	cellular organisms, Archaea, Euryarchaeota, Stenosarchaea group, Halobacteria, Natrialbales, Natrialbaceae, Natrinema, Natrinema pellirubrum, Natrinema pellirubrum (strain DSM 15624 / CIP 106293 / JCM 10476 / NCIMB 786 / 157)
		A0A1N6XL16	A0A1N6XL16_9EURY	BB347_04435 SAMN05421809_0147	588898	Archaea	Y	Haloterrigena daqingensis	cellular organisms, Archaea, Euryarchaeota, Stenosarchaea group, Halobacteria, Natrialbales, Natrialbaceae, Haloterrigena, Haloterrigena daqingensis
		L9VZ59	L9VZ59_9EURY	C495_14167	1230460	Archaea	Y	Natronorubrum sulfidifaciens JCM 14089	cellular organisms, Archaea, Euryarchaeota, Stenosarchaea group, Halobacteria, Natrialbales, Natrialbaceae, Natronorubrum, Natronorubrum sulfidifaciens, Natronorubrum sulfidifaciens JCM 14089
		A0A1G8TFI3	A0A1G8TFI3_9EURY	SAMN05216226_10334	890420	Archaea	Y	Halovenus aranensis	cellular organisms, Archaea, Euryarchaeota, Stenosarchaea group, Halobacteria, Halobacteriales, Halobacteriaceae, Halovenus, Halovenus aranensis
		A0A256K815	A0A256K815_9EURY	DJ71_17890	1483400	Archaea	Y	Halorubrum sp. E3	cellular organisms, Archaea, Euryarchaeota, Stenosarchaea group, Halobacteria, Haloferacales, Halorubraceae, Halorubrum, Halorubrum sp. E3
		A0A1V4C4B9	A0A1V4C4B9_9EURY	B4589_07325	1853690	Archaea	Y	Halolamina sp. CBA1230	cellular organisms, Archaea, Euryarchaeota, Stenosarchaea group, Halobacteria, Haloferacales, Halorubraceae, Halolamina, Halolamina sp. CBA1230
		D8J381	D8J381_HALJB	HacjB3_09025 C497_13653	795797	Archaea	Y	Halalkalicoccus jeotgali (strain DSM 18796 / CECT 7217 / JCM 14584 / KCTC 4019 / B3)	cellular organisms, Archaea, Euryarchaeota, Stenosarchaea group, Halobacteria, Halobacteriales, Halobacteriaceae, Halalkalicoccus, Halalkalicoccus jeotgali, Halalkalicoccus jeotgali (strain DSM 18796 / CECT 7217 / JCM 14584 / KCTC 4019 / B3)
		A0A1I6LXM0	A0A1I6LXM0_9EURY	SAMN05216559_3372	767519	Archaea	Y	Halomicrobium zhouii	cellular organisms, Archaea, Euryarchaeota, Stenosarchaea group, Halobacteria, Halobacteriales, Haloarculaceae, Halomicrobium, Halomicrobium zhouii
		F7PG60	F7PG60_9EURY	HTIA_2565	1033806	Archaea	Y	Halorhabdus tiamatea SARL4B	cellular organisms, Archaea, Euryarchaeota, Stenosarchaea group, Halobacteria, Halobacteriales, Haloarculaceae, Halorhabdus, Halorhabdus tiamatea, Halorhabdus tiamatea SARL4B
		C7NWW3	C7NWW3_HALMD	Hmuk_2210	485914	Archaea	Y	Halomicrobium mukohataei (strain ATCC 700874 / DSM 12286 / JCM 9738 / NCIMB 13541) (Haloarcula mukohataei)	cellular organisms, Archaea, Euryarchaeota, Stenosarchaea group, Halobacteria, Halobacteriales, Haloarculaceae, Halomicrobium, Halomicrobium mukohataei, Halomicrobium mukohataei (strain ATCC 700874 / DSM 12286 / JCM 9738 / NCIMB 13541) (Haloarcula mukohataei)
		M0CR93	M0CR93_9EURY	C475_11765	797114	Archaea	Y	Halosimplex carlsbadense 2-9-1	cellular organisms, Archaea, Euryarchaeota, Stenosarchaea group, Halobacteria, Halobacteriales, Haloarculaceae, Halosimplex, Halosimplex carlsbadense, Halosimplex carlsbadense 2-9-1
		A0A1G9Z554	A0A1G9Z554_9EURY	SAMN05192554_11823	996166	Archaea	Y	Haloarchaeobius iranensis	cellular organisms, Archaea, Euryarchaeota, Stenosarchaea group, Halobacteria, Halobacteriales, Halobacteriaceae, Haloarchaeobius, Haloarchaeobius iranensis
		A0A1G7NNB0	A0A1G7NNB0_9EURY	SAMN05216218_10973	660518	Archaea	Y	Halorientalis regularis	cellular organisms, Archaea, Euryarchaeota, Stenosarchaea group, Halobacteria, Halobacteriales, Haloarculaceae, Halorientalis, Halorientalis regularis
		Q5V3E2	Q5V3E2_HALMA	rrnAC0992	272569	Archaea	Y	Haloarcula marismortui (strain ATCC 43049 / DSM 3752 / JCM 8966 / VKM B-1809) (Halobacterium marismortui)	cellular organisms, Archaea, Euryarchaeota, Stenosarchaea group, Halobacteria, Halobacteriales, Haloarculaceae, Haloarcula, Haloarcula marismortui, Haloarcula marismortui (strain ATCC 43049 / DSM 3752 / JCM 8966 / VKM B-1809) (Halobacterium marismortui)
		A0A1G8WT89	A0A1G8WT89_9EURY	SAMN05216226_109166	890420	Archaea	Y	Halovenus aranensis	cellular organisms, Archaea, Euryarchaeota, Stenosarchaea group, Halobacteria, Halobacteriales, Halobacteriaceae, Halovenus, Halovenus aranensis
		A0A1Q1FMK7	A0A1Q1FMK7_9EURY	BV210_15770	1932360	Archaea	Y	Halorientalis sp. IM1011	cellular organisms, Archaea, Euryarchaeota, Stenosarchaea group, Halobacteria, Halobacteriales, Haloarculaceae, Halorientalis, Halorientalis sp. IM1011
		U1NQ22	U1NQ22_9EURY	J07HQX50_00406	1238426	Archaea	Y	Haloquadratum sp. J07HQX50	cellular organisms, Archaea, Euryarchaeota, Stenosarchaea group, Halobacteria, Haloferacales, Haloferacaceae, Haloquadratum, Haloquadratum sp. J07HQX50
		A0A1H3J0B6	A0A1H3J0B6_9EURY	SAMN04487946_111105	660517	Archaea	Y	Halobellus clavatus	cellular organisms, Archaea, Euryarchaeota, Stenosarchaea group, Halobacteria, Haloferacales, Haloferacaceae, Halobellus, Halobellus clavatus
		A0A1M5MUM5	A0A1M5MUM5_9EURY	SAMN05443636_1139	43928	Archaea	Y	Halobaculum gomorrense	cellular organisms, Archaea, Euryarchaeota, Stenosarchaea group, Halobacteria, Haloferacales, Halorubraceae, Halobaculum, Halobaculum gomorrense
		A0A1U7EWU9	A0A1U7EWU9_NATPD	NP_3002A	348780	Archaea	Y	Natronomonas pharaonis (strain ATCC 35678 / DSM 2160 / CIP 103997 / NBRC 14720 / NCIMB 2260 / Gabara) (Halobacterium pharaonis)	cellular organisms, Archaea, Euryarchaeota, Stenosarchaea group, Halobacteria, Halobacteriales, Haloarculaceae, Natronomonas, Natronomonas pharaonis (Natronobacterium pharaonis), Natronomonas pharaonis (strain ATCC 35678 / DSM 2160 / CIP 103997 / NBRC 14720 / NCIMB 2260 / Gabara) (Halobacterium pharaonis)
		A0A0P7GT29	A0A0P7GT29_9EURY	SY89_02872	699431	Archaea	Y	Halolamina pelagica	cellular organisms, Archaea, Euryarchaeota, Stenosarchaea group, Halobacteria, Haloferacales, Halorubraceae, Halolamina, Halolamina pelagica
		U1P1M1	U1P1M1_9EURY	J07HR59_00917	1238428	Archaea	Y	Halorubrum sp. J07HR59	cellular organisms, Archaea, Euryarchaeota, Stenosarchaea group, Halobacteria, Haloferacales, Halorubraceae, Halorubrum, Halorubrum sp. J07HR59
		V4Y762	V4Y762_9ARCH	A07HR60_02721	1412874	Archaea	N	uncultured archaeon A07HR60	cellular organisms, Archaea, environmental samples, uncultured archaeon A07HR60
		M0DLF2	M0DLF2_9EURY	C474_01422	1227487	Archaea	Y	Halogeometricum pallidum JCM 14848	cellular organisms, Archaea, Euryarchaeota, Stenosarchaea group, Halobacteria, Haloferacales, Haloferacaceae, Halogeometricum, Halogeometricum pallidum, Halogeometricum pallidum JCM 14848
		U1QLV2	U1QLV2_9EURY	J07HN4v3_02142	1070774	Archaea	Y	Halonotius sp. J07HN4	cellular organisms, Archaea, Euryarchaeota, Stenosarchaea group, Halobacteria, Haloferacales, Halorubraceae, Halonotius, Halonotius sp. J07HN4
		A0A1H6RFU5	A0A1H6RFU5_9EURY	halTADL_3121 SAMN05444271_1023	1073996	Archaea	Y	Halohasta litchfieldiae	cellular organisms, Archaea, Euryarchaeota, Stenosarchaea group, Halobacteria, Haloferacales, Halorubraceae, Halohasta, Halohasta litchfieldiae
		V4Y0M6	V4Y0M6_9ARCH	A07HN63_02183	1412873	Archaea	N	uncultured archaeon A07HN63	cellular organisms, Archaea, environmental samples, uncultured archaeon A07HN63
		A0A1N7E184	A0A1N7E184_9EURY	SAMN05421858_3935	553468	Archaea	Y	Haladaptatus litoreus	cellular organisms, Archaea, Euryarchaeota, Stenosarchaea group, Halobacteria, Halobacteriales, Halobacteriaceae, Haladaptatus, Haladaptatus litoreus
		A0A1H8S2W4	A0A1H8S2W4_9EURY	SAMN04487948_104412	660520	Archaea	Y	Halogranum amylolyticum	cellular organisms, Archaea, Euryarchaeota, Stenosarchaea group, Halobacteria, Haloferacales, Haloferacaceae, Halogranum, Halogranum amylolyticum
		J3JF34	J3JF34_9EURY	HSB1_23300	1210908	Archaea	Y	Halogranum salarium B-1	cellular organisms, Archaea, Euryarchaeota, Stenosarchaea group, Halobacteria, Haloferacales, Haloferacaceae, Halogranum, Halogranum salarium, Halogranum salarium B-1
		A0A1G9SQV4	A0A1G9SQV4_9EURY	SAMN04487949_1456	660521	Archaea	Y	Halogranum gelatinilyticum	cellular organisms, Archaea, Euryarchaeota, Stenosarchaea group, Halobacteria, Haloferacales, Haloferacaceae, Halogranum, Halogranum gelatinilyticum
		M0F6W8	M0F6W8_9EURY	C467_09941	1227481	Archaea	Y	Halorubrum hochstenium ATCC 700873	cellular organisms, Archaea, Euryarchaeota, Stenosarchaea group, Halobacteria, Haloferacales, Halorubraceae, Halorubrum, Halorubrum hochstenium, Halorubrum hochstenium ATCC 700873
		V6E0M1	V6E0M1_9EURY	C473_09537 BN903_3	1173487	Archaea	Y	Halorubrum sp. AJ67	cellular organisms, Archaea, Euryarchaeota, Stenosarchaea group, Halobacteria, Haloferacales, Halorubraceae, Halorubrum, Halorubrum sp. AJ67
		A0A256L1U3	A0A256L1U3_9EURY	DJ72_02230	29283	Archaea	Y	Halorubrum distributum	cellular organisms, Archaea, Euryarchaeota, Stenosarchaea group, Halobacteria, Haloferacales, Halorubraceae, Halorubrum, Halorubrum distributum
		A0A1Y3A9H5	A0A1Y3A9H5_9EURY	B9G49_06610	1855873	Archaea	Y	Halorubrum sp. SD683	cellular organisms, Archaea, Euryarchaeota, Stenosarchaea group, Halobacteria, Haloferacales, Halorubraceae, Halorubrum, Halorubrum sp. SD683
		A0A0W1SLT0	A0A0W1SLT0_9EURY	AUR66_14470	1544718	Archaea	Y	Haloferax sp. SB29	cellular organisms, Archaea, Euryarchaeota, Stenosarchaea group, Halobacteria, Haloferacales, Haloferacaceae, Haloferax, Haloferax sp. SB29
		A0A1H3H4P0	A0A1H3H4P0_9EURY	SAMN04487946_106166	660517	Archaea	Y	Halobellus clavatus	cellular organisms, Archaea, Euryarchaeota, Stenosarchaea group, Halobacteria, Haloferacales, Haloferacaceae, Halobellus, Halobellus clavatus
		A0A1I2R0N4	A0A1I2R0N4_9EURY	SAMN04488063_1738	553467	Archaea	Y	Halopelagius inordinatus	cellular organisms, Archaea, Euryarchaeota, Stenosarchaea group, Halobacteria, Haloferacales, Haloferacaceae, Halopelagius, Halopelagius inordinatus
		A0A1H0ZAI8	A0A1H0ZAI8_9EURY	DWB78_14920 SAMN05216278_1111	1236180	Archaea	Y	Halopelagius longus	cellular organisms, Archaea, Euryarchaeota, Stenosarchaea group, Halobacteria, Haloferacales, Haloferacaceae, Halopelagius, Halopelagius longus
		A0A0W1R4J8	A0A0W1R4J8_9EURY	AUR64_18895	1514971	Archaea	Y	Haloprofundus marisrubri	cellular organisms, Archaea, Euryarchaeota, Stenosarchaea group, Halobacteria, Haloferacales, Haloferacaceae, Haloprofundus, Haloprofundus marisrubri
		M0H2G1	M0H2G1_9EURY	C455_13373	1227460	Archaea	Y	Haloferax larsenii JCM 13917	cellular organisms, Archaea, Euryarchaeota, Stenosarchaea group, Halobacteria, Haloferacales, Haloferacaceae, Haloferax, Haloferax larsenii, Haloferax larsenii JCM 13917
		I3R8H3	I3R8H3_HALMT	HFX_2863 BM92_15110 C439_16060	523841	Archaea	Y	Haloferax mediterranei (strain ATCC 33500 / DSM 1411 / JCM 8866 / NBRC 14739 / NCIMB 2177 / R-4) (Halobacterium mediterranei)	cellular organisms, Archaea, Euryarchaeota, Stenosarchaea group, Halobacteria, Haloferacales, Haloferacaceae, Haloferax, Haloferax mediterranei (Halobacterium mediterranei), Haloferax mediterranei (strain ATCC 33500 / DSM 1411 / JCM 8866 / NBRC 14739 / NCIMB 2177 / R-4) (Halobacterium mediterranei)
		D4GXH6	D4GXH6_HALVD	HVO_2869	309800	Archaea	Y	Haloferax volcanii (strain ATCC 29605 / DSM 3757 / JCM 8879 / NBRC 14742 / NCIMB 2012 / VKM B-1768 / DS2) (Halobacterium volcanii)	cellular organisms, Archaea, Euryarchaeota, Stenosarchaea group, Halobacteria, Haloferacales, Haloferacaceae, Haloferax, Haloferax volcanii (Halobacterium volcanii), Haloferax volcanii (strain ATCC 29605 / DSM 3757 / JCM 8879 / NBRC 14742 / NCIMB 2012 / VKM B-1768 / DS2) (Halobacterium volcanii)
		E4NSH2	E4NSH2_HALBP	Hbor_13800 C499_04356	469382	Archaea	Y	Halogeometricum borinquense (strain ATCC 700274 / DSM 11551 / JCM 10706 / PR3)	cellular organisms, Archaea, Euryarchaeota, Stenosarchaea group, Halobacteria, Haloferacales, Haloferacaceae, Halogeometricum, Halogeometricum borinquense, Halogeometricum borinquense (strain ATCC 700274 / DSM 11551 / JCM 10706 / PR3)
		A0A1I6HHU5	A0A1I6HHU5_9EURY	SAMN04487947_2084	553469	Archaea	Y	Halogeometricum rufum	cellular organisms, Archaea, Euryarchaeota, Stenosarchaea group, Halobacteria, Haloferacales, Haloferacaceae, Halogeometricum, Halogeometricum rufum
		A0A256HDX2	A0A256HDX2_9EURY	DJ82_02455	1383850	Archaea	Y	Halorubrum sp. Ib24	cellular organisms, Archaea, Euryarchaeota, Stenosarchaea group, Halobacteria, Haloferacales, Halorubraceae, Halorubrum, Halorubrum sp. Ib24
		A0A256IPT3	A0A256IPT3_9EURY	DJ70_03070	1383851	Archaea	Y	Halorubrum halodurans	cellular organisms, Archaea, Euryarchaeota, Stenosarchaea group, Halobacteria, Haloferacales, Halorubraceae, Halorubrum, Halorubrum halodurans
		A0A1H6IMW5	A0A1H6IMW5_9EURY	SAMN05192561_102337	1267564	Archaea	Y	Halopenitus malekzadehii	cellular organisms, Archaea, Euryarchaeota, Stenosarchaea group, Halobacteria, Haloferacales, Halorubraceae, Halopenitus, Halopenitus malekzadehii
		V4ZMX9	V4ZMX9_9ARCH	A07HR67_01524	1412871	Archaea	N	uncultured archaeon A07HR67	cellular organisms, Archaea, environmental samples, uncultured archaeon A07HR67
		A0A1H3DMZ3	A0A1H3DMZ3_9EURY	SAMN05216564_10172	1048396	Archaea	Y	Halopenitus persicus	cellular organisms, Archaea, Euryarchaeota, Stenosarchaea group, Halobacteria, Haloferacales, Halorubraceae, Halopenitus, Halopenitus persicus
		A0A238XPH8	A0A238XPH8_HALVU	SAMN06264855_12033	63740	Archaea	Y	Halorubrum vacuolatum (Natronobacterium vacuolatum)	cellular organisms, Archaea, Euryarchaeota, Stenosarchaea group, Halobacteria, Haloferacales, Halorubraceae, Halorubrum, Halorubrum vacuolatum (Natronobacterium vacuolatum)
		M0P8S4	M0P8S4_9EURY	C461_10818	1230454	Archaea	Y	Halorubrum aidingense JCM 13560	cellular organisms, Archaea, Euryarchaeota, Stenosarchaea group, Halobacteria, Haloferacales, Halorubraceae, Halorubrum, Halorubrum aidingense, Halorubrum aidingense JCM 13560
		A0A081EWK7	A0A081EWK7_9EURY	FK85_18440	2248	Archaea	Y	Halorubrum saccharovorum	cellular organisms, Archaea, Euryarchaeota, Stenosarchaea group, Halobacteria, Haloferacales, Halorubraceae, Halorubrum, Halorubrum saccharovorum
		B9LRQ1	B9LRQ1_HALLT	Hlac_2198	416348	Archaea	Y	Halorubrum lacusprofundi (strain ATCC 49239 / DSM 5036 / JCM 8891 / ACAM 34)	cellular organisms, Archaea, Euryarchaeota, Stenosarchaea group, Halobacteria, Haloferacales, Halorubraceae, Halorubrum, Halorubrum lacusprofundi, Halorubrum lacusprofundi (strain ATCC 49239 / DSM 5036 / JCM 8891 / ACAM 34)
		A0A2A2FDE4	A0A2A2FDE4_9EURY	CK500_12060	2032630	Archaea	Y	Halorubrum sp. WN019	cellular organisms, Archaea, Euryarchaeota, Stenosarchaea group, Halobacteria, Haloferacales, Halorubraceae, Halorubrum, Halorubrum sp. WN019
		M0NL49	M0NL49_9EURY	C469_13925	1227482	Archaea	Y	Halorubrum lipolyticum DSM 21995	cellular organisms, Archaea, Euryarchaeota, Stenosarchaea group, Halobacteria, Haloferacales, Halorubraceae, Halorubrum, Halorubrum lipolyticum, Halorubrum lipolyticum DSM 21995
		A0A2G1WMS9	A0A2G1WMS9_9EURY	DJ69_01385	1383844	Archaea	Y	Halorubrum persicum	cellular organisms, Archaea, Euryarchaeota, Stenosarchaea group, Halobacteria, Haloferacales, Halorubraceae, Halorubrum, Halorubrum persicum
