## Supplementary Table 3 for "Rapid rewiring of an archaeal transcription factor function via flexible cis-trans interactions"

### Sheet: legend
Supplementary Table 3. Raw growth data
Column name	meaning
Experiment	Date of experiment
Well	Well number of the plate in the experiment run
Species
Strain	parent strain (ura3 for Hbt salianrum, pyrE2 for Hfx mediterranei and Hfx volcanii)
Biological_replicate	Preculture grown from distinct individual colonies prior to transfer into the plate reader well
Technical_replicate	Preculture was aliquotted into 3-4 separate wells of the plate for assess technical reproducibility of the plate reader.
Media	CM, complete medium for Hbt. salinrum; YPC18, rich medium with 18% salt for Hfx species. See main text for media formulations
Condition	stress condition and concentration of stressor
0	time point zero
0.5	time point 30 mins - etc. Remaining columns show the OD600 of each culture measured in 1/2 hour increments

### Sheet: Table_S3_growth
	Experiment	Well	Species	Strain	Biological_replicate	Technical_replicate	Media	Condition	0	0.5	1	1.5	2	2.5	3	3.5	4	4.5	5	5.5	6	6.5	7	7.5	8	8.5	9	9.5	10	10.5	11	11.5	12	12.5	13	13.5	14	14.5	15	15.5	16	16.5	17	17.5	18	18.5	19	19.5	20	20.5	21	21.5	22	22.5	23	23.5	24	24.5	25	25.5	26	26.5	27	27.5	28	28.5	29	29.5	30	30.5	31	31.5	32	32.5	33	33.5	34	34.5	35	35.5	36	36.5	37	37.5	38	38.5	39	39.5	40	40.5	41	41.5	42	42.5	43	43.5	44	44.5	45	45.5	46	46.5	47	47.5	48	48.5	49	49.5	50	50.5	51	51.5	52	52.5	53	53.5	54	54.5	55	55.5	56	56.5	57	57.5	58	58.5	59	59.5	60	60.5	61	61.5	62	62.5	63	63.5	64	64.5	65	65.5	66	66.5	67	67.5	68	68.5	69	69.5	70	70.5	71	71.5	72	72.5	73	73.5	74	74.5	75	75.5	76	76.5	77	77.5	78	78.5	79	79.5	80	80.5	81	81.5	82	82.5	83	83.5	84	84.5	85	85.5	86	86.5	87	87.5	88	88.5	89	89.5	90	90.5	91	91.5	92	92.5	93	93.5	94	94.5	95	95.5	96
1	20141023	163	Halobacterium salinarum	rosR	A	1	CM	5 mM H2O2	0.037	0.034	0.026	0.026	0.027	0.028	0.026	0.026	0.025	0.026	0.026	0.029	0.03	0.026	0.03	0.025	0.026	0.026	0.026	0.026	0.025	0.025	0.029	0.03	0.025	0.025	0.029	0.025	0.024	0.03	0.024	0.03	0.024	0.025	0.024	0.024	0.023	0.023	0.023	0.023	0.022	0.022	0.022	0.028	0.028	0.029	0.029	0.028	0.028	0.028	0.027	0.028	0.028	0.028	0.028	0.029	0.028	0.028	0.027	0.027	0.027	0.021	0.027	0.027	0.019	0.026	0.02	0.027	0.02	0.02	0.02	0.02	0.02	0.02	0.02	0.019	0.02	0.027	0.02	0.02	0.019	0.028	0.02	0.02	0.019	0.02	0.028	0.028	0.02	0.02	0.018	0.019	0.019	0.02	0.019	0.019	0.019	0.018	0.019	0.019	0.026	0.019	0.019	0.019	0.019	0.018	0.019	0.025	0.018	0.018	0.019	0.019	0.019	0.019	0.019	0.019	0.019	0.026	0.019	0.026	0.019	0.019	0.019	0.018	0.018	0.019	0.018	0.018	0.018	0.018	0.018	0.018	0.018	0.018	0.017	0.017	0.018	0.017	0.016	0.017	0.017	0.017	0.017	0.017	0.017	NA	NA	NA	NA	NA	NA	NA	NA	NA	NA	NA	NA	NA	NA	NA	NA	NA	NA	NA	NA	NA	NA	NA	NA	NA	NA	NA	NA	NA	NA	NA	NA	NA	NA	NA	NA	NA	NA	NA	NA	NA	NA	NA	NA	NA	NA	NA	NA
2	20141023	164	Halobacterium salinarum	rosR	A	2	CM	5 mM H2O2	0.036	0.034	0.028	0.028	0.027	0.029	0.028	0.027	0.027	0.027	0.027	0.029	0.029	0.026	0.029	0.026	0.026	0.026	0.027	0.026	0.026	0.025	0.029	0.029	0.025	0.025	0.028	0.025	0.024	0.028	0.024	0.028	0.024	0.024	0.024	0.024	0.023	0.023	0.023	0.023	0.022	0.022	0.022	0.026	0.026	0.026	0.026	0.026	0.026	0.026	0.025	0.025	0.026	0.025	0.025	0.026	0.026	0.025	0.025	0.025	0.025	0.02	0.025	0.025	0.019	0.025	0.02	0.025	0.02	0.02	0.019	0.019	0.019	0.019	0.019	0.019	0.019	0.025	0.019	0.019	0.019	0.025	0.019	0.018	0.019	0.019	0.025	0.026	0.019	0.019	0.019	0.018	0.018	0.019	0.018	0.019	0.018	0.018	0.018	0.018	0.025	0.018	0.018	0.019	0.018	0.018	0.018	0.024	0.018	0.017	0.018	0.018	0.018	0.019	0.018	0.018	0.018	0.024	0.018	0.024	0.018	0.018	0.018	0.018	0.018	0.018	0.018	0.018	0.018	0.017	0.018	0.017	0.017	0.018	0.017	0.017	0.017	0.017	0.016	0.017	0.017	0.016	0.017	0.016	0.016	NA	NA	NA	NA	NA	NA	NA	NA	NA	NA	NA	NA	NA	NA	NA	NA	NA	NA	NA	NA	NA	NA	NA	NA	NA	NA	NA	NA	NA	NA	NA	NA	NA	NA	NA	NA	NA	NA	NA	NA	NA	NA	NA	NA	NA	NA	NA	NA
3	20141023	165	Halobacterium salinarum	rosR	A	3	CM	5 mM H2O2	0.035	0.034	0.03	0.03	0.031	0.031	0.03	0.029	0.029	0.029	0.029	0.031	0.031	0.029	0.031	0.028	0.028	0.028	0.029	0.028	0.028	0.028	0.03	0.031	0.028	0.028	0.03	0.028	0.027	0.03	0.027	0.029	0.026	0.027	0.027	0.027	0.026	0.026	0.026	0.026	0.025	0.025	0.025	0.029	0.028	0.028	0.029	0.028	0.029	0.028	0.027	0.027	0.027	0.027	0.027	0.028	0.027	0.027	0.027	0.027	0.027	0.023	0.026	0.026	0.022	0.026	0.022	0.027	0.022	0.022	0.022	0.022	0.021	0.022	0.021	0.021	0.021	0.026	0.021	0.021	0.021	0.026	0.021	0.021	0.021	0.021	0.027	0.027	0.021	0.021	0.02	0.02	0.02	0.021	0.02	0.021	0.02	0.02	0.02	0.021	0.025	0.02	0.02	0.02	0.02	0.02	0.02	0.025	0.019	0.02	0.02	0.02	0.02	0.02	0.019	0.02	0.02	0.025	0.02	0.025	0.02	0.02	0.02	0.019	0.019	0.02	0.019	0.019	0.019	0.019	0.019	0.019	0.019	0.019	0.019	0.019	0.019	0.019	0.018	0.018	0.019	0.018	0.018	0.018	0.018	NA	NA	NA	NA	NA	NA	NA	NA	NA	NA	NA	NA	NA	NA	NA	NA	NA	NA	NA	NA	NA	NA	NA	NA	NA	NA	NA	NA	NA	NA	NA	NA	NA	NA	NA	NA	NA	NA	NA	NA	NA	NA	NA	NA	NA	NA	NA	NA
4	20141023	166	Halobacterium salinarum	rosR	B	1	CM	5 mM H2O2	0.067	0.067	0.062	0.063	0.064	0.065	0.064	0.062	0.061	0.062	0.062	0.064	0.065	0.062	0.065	0.062	0.062	0.062	0.063	0.062	0.062	0.063	0.065	0.066	0.062	0.063	0.065	0.062	0.062	0.065	0.062	0.065	0.062	0.062	0.062	0.063	0.062	0.062	0.062	0.062	0.061	0.062	0.062	0.065	0.065	0.065	0.065	0.064	0.065	0.064	0.064	0.064	0.064	0.064	0.064	0.064	0.063	0.063	0.064	0.063	0.063	0.06	0.063	0.062	0.059	0.062	0.059	0.062	0.059	0.059	0.059	0.059	0.059	0.059	0.058	0.058	0.058	0.061	0.058	0.058	0.058	0.06	0.058	0.057	0.058	0.058	0.061	0.06	0.057	0.057	0.056	0.055	0.056	0.057	0.056	0.056	0.056	0.056	0.056	0.056	0.059	0.056	0.056	0.056	0.056	0.056	0.055	0.058	0.055	0.055	0.055	0.055	0.055	0.056	0.055	0.055	0.055	0.058	0.055	0.057	0.054	0.055	0.055	0.055	0.055	0.054	0.055	0.054	0.054	0.054	0.054	0.054	0.053	0.054	0.053	0.053	0.054	0.053	0.052	0.053	0.053	0.053	0.053	0.053	0.052	NA	NA	NA	NA	NA	NA	NA	NA	NA	NA	NA	NA	NA	NA	NA	NA	NA	NA	NA	NA	NA	NA	NA	NA	NA	NA	NA	NA	NA	NA	NA	NA	NA	NA	NA	NA	NA	NA	NA	NA	NA	NA	NA	NA	NA	NA	NA	NA
5	20141023	167	Halobacterium salinarum	rosR	B	2	CM	5 mM H2O2	0.028	0.027	0.026	0.026	0.026	0.026	0.026	0.026	0.025	0.026	0.026	0.027	0.027	0.026	0.027	0.026	0.026	0.026	0.027	0.027	0.027	0.026	0.028	0.028	0.027	0.027	0.028	0.027	0.026	0.029	0.027	0.029	0.028	0.027	0.028	0.028	0.027	0.027	0.028	0.028	0.027	0.028	0.028	0.03	0.03	0.031	0.03	0.031	0.031	0.031	0.031	0.031	0.031	0.032	0.032	0.032	0.032	0.032	0.033	0.033	0.033	0.031	0.033	0.033	0.031	0.034	0.032	0.035	0.033	0.033	0.033	0.033	0.033	0.034	0.034	0.034	0.035	0.037	0.036	0.035	0.036	0.038	0.036	0.037	0.037	0.038	0.04	0.04	0.038	0.038	0.039	0.039	0.038	0.039	0.04	0.039	0.04	0.039	0.04	0.041	0.044	0.041	0.043	0.042	0.043	0.043	0.043	0.046	0.043	0.044	0.045	0.046	0.046	0.047	0.047	0.048	0.048	0.051	0.05	0.052	0.05	0.051	0.051	0.05	0.052	0.051	0.054	0.054	0.055	0.055	0.057	0.057	0.057	0.059	0.058	0.061	0.063	0.063	0.062	0.062	0.064	0.064	0.064	0.065	0.066	NA	NA	NA	NA	NA	NA	NA	NA	NA	NA	NA	NA	NA	NA	NA	NA	NA	NA	NA	NA	NA	NA	NA	NA	NA	NA	NA	NA	NA	NA	NA	NA	NA	NA	NA	NA	NA	NA	NA	NA	NA	NA	NA	NA	NA	NA	NA	NA
6	20141023	168	Halobacterium salinarum	rosR	B	3	CM	5 mM H2O2	0.031	0.03	0.028	0.029	0.028	0.029	0.029	0.029	0.029	0.029	0.03	0.032	0.032	0.031	0.033	0.031	0.032	0.033	0.034	0.034	0.035	0.036	0.039	0.039	0.038	0.04	0.042	0.041	0.042	0.046	0.045	0.049	0.048	0.05	0.051	0.053	0.054	0.055	0.057	0.059	0.061	0.063	0.065	0.07	0.072	0.074	0.076	0.079	0.081	0.083	0.086	0.09	0.093	0.096	0.1	0.104	0.105	0.109	0.116	0.117	0.121	0.126	0.133	0.136	0.14	0.144	0.143	0.155	0.154	0.159	0.166	0.174	0.172	0.179	0.182	0.187	0.191	0.203	0.207	0.214	0.223	0.228	0.232	0.24	0.243	0.249	0.259	0.263	0.269	0.268	0.273	0.271	0.276	0.282	0.283	0.287	0.29	0.296	0.299	0.298	0.304	0.307	0.311	0.316	0.324	0.317	0.323	0.322	0.357	0.342	0.351	0.346	0.361	0.366	0.366	0.36	0.368	0.368	0.366	0.377	0.383	0.377	0.375	0.342	0.363	0.364	0.371	0.372	0.376	0.377	0.381	0.388	0.39	0.388	0.399	0.398	0.411	0.401	0.41	0.405	0.412	0.414	0.429	0.426	0.422	NA	NA	NA	NA	NA	NA	NA	NA	NA	NA	NA	NA	NA	NA	NA	NA	NA	NA	NA	NA	NA	NA	NA	NA	NA	NA	NA	NA	NA	NA	NA	NA	NA	NA	NA	NA	NA	NA	NA	NA	NA	NA	NA	NA	NA	NA	NA	NA
7	20141023	169	Halobacterium salinarum	rosR	C	1	CM	5 mM H2O2	0.027	0.024	0.023	0.023	0.023	0.023	0.022	0.023	0.022	0.022	0.021	0.022	0.022	0.021	0.022	0.021	0.02	0.02	0.021	0.02	0.02	0.02	0.021	0.021	0.019	0.019	0.02	0.019	0.017	0.02	0.017	0.019	0.017	0.017	0.017	0.016	0.016	0.016	0.016	0.015	0.015	0.015	0.014	0.017	0.016	0.017	0.016	0.016	0.016	0.016	0.015	0.016	0.015	0.016	0.015	0.015	0.015	0.016	0.017	0.015	0.015	0.014	0.015	0.014	0.011	0.015	0.012	0.015	0.013	0.012	0.013	0.012	0.012	0.012	0.012	0.012	0.011	0.015	0.012	0.012	0.012	0.015	0.012	0.011	0.012	0.012	0.015	0.015	0.012	0.012	0.011	0.011	0.011	0.012	0.011	0.012	0.011	0.011	0.012	0.011	0.015	0.011	0.012	0.011	0.011	0.012	0.012	0.015	0.011	0.011	0.011	0.011	0.012	0.012	0.011	0.012	0.012	0.015	0.012	0.015	0.011	0.012	0.012	0.011	0.011	0.012	0.012	0.011	0.012	0.011	0.012	0.012	0.011	0.012	0.011	0.011	0.011	0.011	0.011	0.011	0.011	0.011	0.011	0.011	0.011	NA	NA	NA	NA	NA	NA	NA	NA	NA	NA	NA	NA	NA	NA	NA	NA	NA	NA	NA	NA	NA	NA	NA	NA	NA	NA	NA	NA	NA	NA	NA	NA	NA	NA	NA	NA	NA	NA	NA	NA	NA	NA	NA	NA	NA	NA	NA	NA
8	20141023	170	Halobacterium salinarum	rosR	C	2	CM	5 mM H2O2	0.025	0.023	0.023	0.023	0.024	0.024	0.023	0.023	0.023	0.023	0.022	0.022	0.023	0.022	0.022	0.021	0.021	0.021	0.022	0.021	0.021	0.021	0.021	0.02	0.02	0.02	0.02	0.019	0.018	0.019	0.018	0.019	0.018	0.018	0.018	0.017	0.016	0.016	0.016	0.016	0.016	0.015	0.015	0.016	0.016	0.016	0.015	0.016	0.015	0.015	0.015	0.015	0.015	0.015	0.014	0.015	0.015	0.014	0.014	0.014	0.014	0.013	0.014	0.014	0.012	0.014	0.012	0.013	0.012	0.012	0.012	0.012	0.012	0.011	0.012	0.011	0.012	0.013	0.011	0.011	0.011	0.013	0.011	0.011	0.011	0.011	0.013	0.013	0.011	0.011	0.01	0.011	0.01	0.011	0.01	0.011	0.01	0.01	0.01	0.011	0.012	0.011	0.011	0.01	0.01	0.01	0.01	0.012	0.01	0.01	0.011	0.011	0.011	0.011	0.01	0.011	0.011	0.013	0.01	0.013	0.011	0.011	0.011	0.011	0.011	0.011	0.011	0.011	0.011	0.011	0.011	0.011	0.01	0.011	0.011	0.011	0.011	0.011	0.01	0.011	0.01	0.01	0.011	0.01	0.01	NA	NA	NA	NA	NA	NA	NA	NA	NA	NA	NA	NA	NA	NA	NA	NA	NA	NA	NA	NA	NA	NA	NA	NA	NA	NA	NA	NA	NA	NA	NA	NA	NA	NA	NA	NA	NA	NA	NA	NA	NA	NA	NA	NA	NA	NA	NA	NA
9	20141023	171	Halobacterium salinarum	rosR	C	3	CM	5 mM H2O2	0.071	0.071	0.05	0.05	0.049	0.054	0.047	0.047	0.046	0.045	0.046	0.056	0.057	0.046	0.056	0.047	0.047	0.047	0.048	0.048	0.047	0.046	0.058	0.059	0.047	0.048	0.059	0.048	0.048	0.06	0.049	0.06	0.049	0.05	0.049	0.05	0.05	0.049	0.049	0.049	0.049	0.049	0.049	0.061	0.062	0.062	0.062	0.062	0.062	0.061	0.061	0.062	0.062	0.062	0.062	0.063	0.062	0.063	0.063	0.062	0.063	0.05	0.062	0.062	0.049	0.062	0.05	0.062	0.05	0.05	0.049	0.05	0.049	0.05	0.05	0.049	0.05	0.062	0.05	0.05	0.05	0.062	0.05	0.05	0.049	0.05	0.061	0.063	0.049	0.05	0.049	0.049	0.049	0.05	0.049	0.05	0.049	0.05	0.05	0.051	0.062	0.051	0.051	0.05	0.05	0.051	0.05	0.063	0.049	0.049	0.05	0.051	0.05	0.05	0.05	0.051	0.051	0.062	0.05	0.063	0.05	0.051	0.05	0.049	0.05	0.051	0.052	0.05	0.051	0.051	0.051	0.05	0.05	0.051	0.05	0.05	0.051	0.051	0.049	0.05	0.049	0.05	0.05	0.05	0.05	NA	NA	NA	NA	NA	NA	NA	NA	NA	NA	NA	NA	NA	NA	NA	NA	NA	NA	NA	NA	NA	NA	NA	NA	NA	NA	NA	NA	NA	NA	NA	NA	NA	NA	NA	NA	NA	NA	NA	NA	NA	NA	NA	NA	NA	NA	NA	NA
10	20141023	172	Halobacterium salinarum	rosR	D	1	CM	5 mM H2O2	0.061	0.076	0.064	0.067	0.068	0.074	0.07	0.07	0.071	0.071	0.072	0.081	0.081	0.074	0.082	0.075	0.075	0.075	0.076	0.077	0.076	0.076	0.085	0.086	0.076	0.077	0.085	0.077	0.077	0.086	0.077	0.086	0.077	0.078	0.077	0.078	0.077	0.076	0.076	0.076	0.076	0.076	0.076	0.086	0.085	0.085	0.085	0.086	0.085	0.085	0.084	0.085	0.085	0.085	0.085	0.086	0.085	0.085	0.085	0.084	0.085	0.075	0.084	0.084	0.073	0.084	0.074	0.083	0.074	0.074	0.073	0.073	0.073	0.073	0.073	0.072	0.073	0.082	0.072	0.073	0.072	0.082	0.072	0.072	0.072	0.072	0.082	0.082	0.071	0.072	0.071	0.07	0.07	0.071	0.07	0.071	0.07	0.07	0.07	0.07	0.079	0.07	0.07	0.07	0.07	0.07	0.069	0.079	0.068	0.068	0.069	0.069	0.069	0.068	0.068	0.069	0.068	0.077	0.068	0.078	0.068	0.067	0.067	0.066	0.067	0.067	0.067	0.066	0.066	0.066	0.067	0.065	0.065	0.065	0.064	0.065	0.066	0.065	0.063	0.064	0.063	0.064	0.063	0.063	0.063	NA	NA	NA	NA	NA	NA	NA	NA	NA	NA	NA	NA	NA	NA	NA	NA	NA	NA	NA	NA	NA	NA	NA	NA	NA	NA	NA	NA	NA	NA	NA	NA	NA	NA	NA	NA	NA	NA	NA	NA	NA	NA	NA	NA	NA	NA	NA	NA
11	20141023	173	Halobacterium salinarum	rosR	D	2	CM	5 mM H2O2	0.05	0.05	0.038	0.038	0.037	0.04	0.035	0.035	0.034	0.034	0.034	0.04	0.041	0.034	0.04	0.034	0.033	0.034	0.034	0.034	0.033	0.033	0.039	0.04	0.033	0.032	0.039	0.032	0.032	0.039	0.031	0.038	0.031	0.031	0.03	0.031	0.03	0.029	0.029	0.029	0.029	0.029	0.029	0.037	0.037	0.037	0.037	0.037	0.037	0.037	0.036	0.037	0.036	0.037	0.037	0.037	0.037	0.037	0.038	0.036	0.037	0.028	0.037	0.037	0.027	0.036	0.028	0.036	0.028	0.028	0.027	0.028	0.027	0.027	0.027	0.027	0.027	0.036	0.027	0.027	0.027	0.036	0.028	0.027	0.027	0.028	0.036	0.037	0.027	0.028	0.027	0.026	0.027	0.028	0.027	0.027	0.027	0.027	0.027	0.027	0.036	0.028	0.028	0.027	0.027	0.027	0.027	0.037	0.026	0.027	0.027	0.027	0.027	0.027	0.027	0.028	0.028	0.037	0.027	0.037	0.027	0.028	0.027	0.027	0.027	0.027	0.028	0.027	0.027	0.027	0.027	0.027	0.026	0.027	0.027	0.026	0.027	0.027	0.025	0.026	0.026	0.026	0.026	0.026	0.026	NA	NA	NA	NA	NA	NA	NA	NA	NA	NA	NA	NA	NA	NA	NA	NA	NA	NA	NA	NA	NA	NA	NA	NA	NA	NA	NA	NA	NA	NA	NA	NA	NA	NA	NA	NA	NA	NA	NA	NA	NA	NA	NA	NA	NA	NA	NA	NA
12	20141023	174	Halobacterium salinarum	rosR	D	3	CM	5 mM H2O2	0.046	0.05	0.039	0.039	0.038	0.042	0.037	0.037	0.036	0.036	0.036	0.04	0.04	0.036	0.04	0.036	0.036	0.036	0.036	0.035	0.035	0.035	0.04	0.039	0.034	0.034	0.038	0.033	0.033	0.039	0.033	0.038	0.033	0.032	0.032	0.032	0.031	0.031	0.031	0.031	0.03	0.03	0.03	0.036	0.036	0.036	0.035	0.035	0.035	0.035	0.034	0.035	0.034	0.035	0.035	0.035	0.035	0.035	0.035	0.035	0.035	0.028	0.037	0.037	0.028	0.036	0.029	0.036	0.029	0.029	0.028	0.029	0.028	0.028	0.028	0.028	0.028	0.036	0.029	0.028	0.028	0.036	0.028	0.028	0.028	0.029	0.035	0.036	0.028	0.028	0.028	0.027	0.027	0.028	0.027	0.028	0.028	0.028	0.028	0.028	0.035	0.028	0.028	0.028	0.027	0.028	0.027	0.035	0.027	0.027	0.028	0.028	0.028	0.028	0.027	0.029	0.028	0.036	0.027	0.035	0.028	0.027	0.028	0.027	0.027	0.028	0.028	0.027	0.027	0.027	0.027	0.027	0.027	0.027	0.027	0.027	0.027	0.027	0.025	0.027	0.026	0.026	0.026	0.026	0.026	NA	NA	NA	NA	NA	NA	NA	NA	NA	NA	NA	NA	NA	NA	NA	NA	NA	NA	NA	NA	NA	NA	NA	NA	NA	NA	NA	NA	NA	NA	NA	NA	NA	NA	NA	NA	NA	NA	NA	NA	NA	NA	NA	NA	NA	NA	NA	NA
13	20141023	151	Halobacterium salinarum	rosR	A	1	CM	standard	0.039	0.042	0.028	0.029	0.029	0.033	0.031	0.031	0.033	0.034	0.036	0.043	0.046	0.043	0.051	0.048	0.051	0.055	0.058	0.062	0.064	0.067	0.081	0.085	0.081	0.087	0.099	0.098	0.104	0.114	0.113	0.125	0.125	0.132	0.137	0.143	0.15	0.154	0.161	0.165	0.17	0.177	0.182	0.19	0.201	0.202	0.207	0.21	0.214	0.22	0.222	0.223	0.228	0.232	0.235	0.235	0.242	0.246	0.248	0.25	0.253	0.249	0.256	0.259	0.253	0.263	0.259	0.271	0.263	0.266	0.272	0.276	0.273	0.278	0.275	0.277	0.28	0.291	0.288	0.285	0.283	0.292	0.285	0.288	0.286	0.294	0.296	0.298	0.296	0.297	0.297	0.295	0.297	0.304	0.297	0.305	0.309	0.311	0.311	0.311	0.322	0.312	0.326	0.325	0.324	0.319	0.326	0.333	0.333	0.339	0.34	0.337	0.337	0.343	0.337	0.347	0.346	0.354	0.359	0.359	0.353	0.351	0.355	0.361	0.362	0.368	0.364	0.357	0.373	0.369	0.372	0.379	0.382	0.377	0.389	0.374	0.384	0.388	0.392	0.393	0.39	0.394	0.396	0.393	0.4	NA	NA	NA	NA	NA	NA	NA	NA	NA	NA	NA	NA	NA	NA	NA	NA	NA	NA	NA	NA	NA	NA	NA	NA	NA	NA	NA	NA	NA	NA	NA	NA	NA	NA	NA	NA	NA	NA	NA	NA	NA	NA	NA	NA	NA	NA	NA	NA
14	20141023	152	Halobacterium salinarum	rosR	A	2	CM	standard	0.035	0.034	0.026	0.028	0.028	0.031	0.031	0.032	0.033	0.035	0.038	0.043	0.046	0.045	0.051	0.051	0.054	0.059	0.063	0.067	0.071	0.076	0.084	0.089	0.09	0.096	0.107	0.108	0.114	0.123	0.124	0.136	0.14	0.149	0.152	0.161	0.169	0.176	0.184	0.186	0.188	0.2	0.205	0.209	0.22	0.225	0.236	0.244	0.246	0.248	0.249	0.248	0.25	0.256	0.258	0.26	0.266	0.276	0.274	0.277	0.279	0.282	0.293	0.295	0.291	0.294	0.29	0.304	0.303	0.31	0.305	0.306	0.305	0.309	0.31	0.316	0.315	0.326	0.324	0.327	0.329	0.331	0.332	0.338	0.334	0.344	0.346	0.345	0.351	0.338	0.348	0.349	0.353	0.358	0.362	0.361	0.371	0.373	0.372	0.379	0.381	0.383	0.386	0.394	0.402	0.395	0.402	0.407	0.406	0.415	0.42	0.42	0.426	0.44	0.427	0.435	0.443	0.447	0.449	0.458	0.457	0.448	0.46	0.461	0.467	0.46	0.458	0.47	0.485	0.479	0.472	0.474	0.493	0.494	0.487	0.494	0.476	0.48	0.493	0.488	0.488	0.478	0.504	0.515	0.511	NA	NA	NA	NA	NA	NA	NA	NA	NA	NA	NA	NA	NA	NA	NA	NA	NA	NA	NA	NA	NA	NA	NA	NA	NA	NA	NA	NA	NA	NA	NA	NA	NA	NA	NA	NA	NA	NA	NA	NA	NA	NA	NA	NA	NA	NA	NA	NA
15	20141023	153	Halobacterium salinarum	rosR	A	3	CM	standard	0.032	0.031	0.027	0.028	0.029	0.031	0.031	0.033	0.035	0.037	0.039	0.044	0.047	0.048	0.054	0.055	0.058	0.063	0.068	0.071	0.077	0.081	0.088	0.094	0.098	0.104	0.112	0.115	0.122	0.132	0.133	0.144	0.149	0.159	0.162	0.172	0.179	0.187	0.193	0.197	0.202	0.21	0.215	0.221	0.232	0.231	0.237	0.246	0.247	0.256	0.26	0.259	0.26	0.263	0.267	0.269	0.27	0.28	0.277	0.282	0.284	0.292	0.298	0.299	0.297	0.3	0.294	0.307	0.31	0.319	0.319	0.316	0.321	0.324	0.328	0.331	0.325	0.335	0.333	0.34	0.344	0.346	0.351	0.355	0.349	0.365	0.367	0.366	0.373	0.364	0.376	0.376	0.382	0.381	0.386	0.391	0.395	0.398	0.393	0.399	0.4	0.403	0.407	0.412	0.42	0.414	0.418	0.424	0.424	0.432	0.437	0.431	0.435	0.449	0.443	0.442	0.449	0.451	0.457	0.464	0.468	0.461	0.47	0.471	0.477	0.469	0.475	0.484	0.493	0.494	0.479	0.485	0.5	0.502	0.49	0.501	0.482	0.489	0.498	0.493	0.493	0.487	0.51	0.522	0.519	NA	NA	NA	NA	NA	NA	NA	NA	NA	NA	NA	NA	NA	NA	NA	NA	NA	NA	NA	NA	NA	NA	NA	NA	NA	NA	NA	NA	NA	NA	NA	NA	NA	NA	NA	NA	NA	NA	NA	NA	NA	NA	NA	NA	NA	NA	NA	NA
16	20141023	154	Halobacterium salinarum	rosR	B	1	CM	standard	0.029	0.028	0.025	0.026	0.027	0.03	0.03	0.032	0.034	0.036	0.039	0.042	0.045	0.047	0.052	0.053	0.057	0.062	0.066	0.07	0.074	0.079	0.087	0.092	0.094	0.102	0.109	0.111	0.12	0.128	0.131	0.139	0.143	0.152	0.157	0.166	0.178	0.183	0.19	0.193	0.195	0.203	0.208	0.209	0.216	0.221	0.228	0.232	0.235	0.242	0.248	0.247	0.253	0.256	0.261	0.26	0.262	0.268	0.269	0.273	0.274	0.279	0.278	0.281	0.285	0.286	0.282	0.289	0.287	0.293	0.297	0.298	0.295	0.303	0.302	0.306	0.3	0.307	0.308	0.314	0.312	0.315	0.315	0.319	0.315	0.327	0.33	0.334	0.337	0.33	0.343	0.343	0.35	0.348	0.357	0.358	0.361	0.367	0.368	0.372	0.374	0.379	0.383	0.39	0.396	0.398	0.396	0.401	0.398	0.411	0.417	0.418	0.419	0.433	0.427	0.429	0.436	0.439	0.441	0.448	0.452	0.451	0.458	0.462	0.462	0.456	0.462	0.471	0.48	0.478	0.472	0.472	0.486	0.49	0.48	0.484	0.47	0.477	0.486	0.481	0.479	0.477	0.497	0.515	0.514	NA	NA	NA	NA	NA	NA	NA	NA	NA	NA	NA	NA	NA	NA	NA	NA	NA	NA	NA	NA	NA	NA	NA	NA	NA	NA	NA	NA	NA	NA	NA	NA	NA	NA	NA	NA	NA	NA	NA	NA	NA	NA	NA	NA	NA	NA	NA	NA
17	20141023	155	Halobacterium salinarum	rosR	B	2	CM	standard	0.059	0.057	0.056	0.057	0.058	0.059	0.061	0.063	0.064	0.067	0.069	0.073	0.076	0.078	0.082	0.085	0.088	0.093	0.097	0.101	0.106	0.11	0.118	0.123	0.125	0.133	0.14	0.142	0.149	0.157	0.161	0.167	0.172	0.182	0.187	0.198	0.204	0.211	0.217	0.22	0.221	0.23	0.235	0.237	0.245	0.248	0.253	0.258	0.259	0.266	0.269	0.27	0.274	0.277	0.281	0.283	0.284	0.29	0.292	0.295	0.296	0.298	0.301	0.303	0.301	0.304	0.304	0.31	0.311	0.315	0.314	0.318	0.316	0.322	0.32	0.321	0.326	0.333	0.33	0.332	0.333	0.336	0.335	0.34	0.337	0.34	0.344	0.344	0.345	0.341	0.346	0.346	0.348	0.354	0.358	0.358	0.354	0.363	0.369	0.371	0.37	0.368	0.375	0.383	0.388	0.387	0.393	0.387	0.389	0.396	0.407	0.409	0.409	0.419	0.408	0.41	0.419	0.419	0.421	0.428	0.429	0.429	0.439	0.435	0.449	0.429	0.438	0.45	0.455	0.463	0.457	0.46	0.466	0.471	0.467	0.484	0.47	0.478	0.483	0.483	0.49	0.496	0.505	0.516	0.521	NA	NA	NA	NA	NA	NA	NA	NA	NA	NA	NA	NA	NA	NA	NA	NA	NA	NA	NA	NA	NA	NA	NA	NA	NA	NA	NA	NA	NA	NA	NA	NA	NA	NA	NA	NA	NA	NA	NA	NA	NA	NA	NA	NA	NA	NA	NA	NA
18	20141023	156	Halobacterium salinarum	rosR	B	3	CM	standard	0.025	0.024	0.022	0.024	0.025	0.026	0.028	0.03	0.031	0.033	0.036	0.039	0.043	0.045	0.05	0.052	0.056	0.061	0.065	0.069	0.074	0.079	0.087	0.09	0.094	0.1	0.107	0.111	0.118	0.125	0.129	0.138	0.143	0.151	0.155	0.168	0.173	0.18	0.186	0.188	0.193	0.201	0.206	0.206	0.213	0.218	0.223	0.226	0.23	0.237	0.241	0.241	0.246	0.248	0.25	0.256	0.257	0.26	0.263	0.266	0.27	0.271	0.27	0.273	0.278	0.281	0.275	0.283	0.282	0.285	0.295	0.296	0.288	0.299	0.295	0.296	0.301	0.31	0.309	0.307	0.317	0.311	0.32	0.329	0.319	0.328	0.335	0.333	0.34	0.331	0.343	0.346	0.35	0.349	0.356	0.353	0.357	0.359	0.36	0.364	0.362	0.365	0.378	0.377	0.383	0.376	0.377	0.374	0.373	0.378	0.387	0.384	0.382	0.396	0.39	0.393	0.396	0.397	0.398	0.402	0.406	0.415	0.418	0.416	0.419	0.418	0.43	0.438	0.44	0.44	0.439	0.441	0.449	0.451	0.453	0.465	0.453	0.461	0.462	0.459	0.462	0.47	0.475	0.491	0.494	NA	NA	NA	NA	NA	NA	NA	NA	NA	NA	NA	NA	NA	NA	NA	NA	NA	NA	NA	NA	NA	NA	NA	NA	NA	NA	NA	NA	NA	NA	NA	NA	NA	NA	NA	NA	NA	NA	NA	NA	NA	NA	NA	NA	NA	NA	NA	NA
19	20141023	157	Halobacterium salinarum	rosR	C	1	CM	standard	0.02	0.019	0.018	0.019	0.02	0.021	0.022	0.023	0.025	0.027	0.029	0.032	0.035	0.037	0.041	0.043	0.047	0.051	0.055	0.06	0.064	0.069	0.076	0.081	0.086	0.093	0.097	0.101	0.106	0.114	0.117	0.126	0.132	0.141	0.146	0.155	0.162	0.169	0.178	0.182	0.188	0.2	0.207	0.209	0.215	0.217	0.229	0.237	0.244	0.257	0.266	0.266	0.276	0.286	0.293	0.299	0.301	0.31	0.32	0.321	0.324	0.334	0.333	0.339	0.343	0.342	0.339	0.345	0.345	0.348	0.354	0.357	0.352	0.359	0.36	0.367	0.364	0.369	0.369	0.371	0.377	0.372	0.384	0.39	0.383	0.386	0.392	0.389	0.395	0.387	0.401	0.403	0.409	0.405	0.409	0.415	0.417	0.424	0.426	0.429	0.428	0.426	0.446	0.44	0.442	0.435	0.436	0.431	0.422	0.435	0.431	0.429	0.432	0.433	0.431	0.434	0.44	0.431	0.436	0.435	0.444	0.447	0.452	0.447	0.453	0.455	0.456	0.467	0.473	0.479	0.467	0.47	0.474	0.484	0.484	0.5	0.477	0.474	0.474	0.475	0.472	0.476	0.484	0.513	0.508	NA	NA	NA	NA	NA	NA	NA	NA	NA	NA	NA	NA	NA	NA	NA	NA	NA	NA	NA	NA	NA	NA	NA	NA	NA	NA	NA	NA	NA	NA	NA	NA	NA	NA	NA	NA	NA	NA	NA	NA	NA	NA	NA	NA	NA	NA	NA	NA
20	20141023	158	Halobacterium salinarum	rosR	C	2	CM	standard	0.022	0.02	0.02	0.022	0.022	0.024	0.025	0.026	0.028	0.03	0.033	0.035	0.038	0.041	0.045	0.047	0.051	0.056	0.06	0.064	0.068	0.075	0.081	0.086	0.091	0.099	0.104	0.11	0.116	0.122	0.128	0.136	0.141	0.149	0.153	0.162	0.169	0.176	0.185	0.186	0.192	0.2	0.207	0.208	0.215	0.219	0.225	0.226	0.232	0.239	0.246	0.249	0.257	0.261	0.269	0.274	0.274	0.284	0.291	0.295	0.296	0.303	0.302	0.304	0.312	0.313	0.307	0.317	0.316	0.32	0.329	0.334	0.328	0.34	0.338	0.341	0.341	0.352	0.354	0.354	0.362	0.356	0.364	0.369	0.365	0.368	0.374	0.374	0.376	0.371	0.38	0.378	0.38	0.383	0.389	0.39	0.389	0.398	0.401	0.405	0.404	0.401	0.417	0.415	0.418	0.414	0.421	0.423	0.418	0.429	0.425	0.42	0.427	0.429	0.423	0.431	0.453	0.432	0.436	0.426	0.436	0.433	0.438	0.434	0.437	0.449	0.45	0.453	0.461	0.475	0.464	0.467	0.461	0.468	0.474	0.489	0.474	0.46	0.463	0.465	0.463	0.472	0.472	0.485	0.486	NA	NA	NA	NA	NA	NA	NA	NA	NA	NA	NA	NA	NA	NA	NA	NA	NA	NA	NA	NA	NA	NA	NA	NA	NA	NA	NA	NA	NA	NA	NA	NA	NA	NA	NA	NA	NA	NA	NA	NA	NA	NA	NA	NA	NA	NA	NA	NA
21	20141023	159	Halobacterium salinarum	rosR	C	3	CM	standard	0.021	0.019	0.02	0.021	0.022	0.023	0.025	0.026	0.028	0.03	0.032	0.036	0.038	0.041	0.045	0.047	0.051	0.057	0.061	0.065	0.07	0.077	0.083	0.088	0.093	0.101	0.107	0.112	0.119	0.125	0.131	0.138	0.142	0.152	0.158	0.165	0.172	0.179	0.189	0.188	0.192	0.198	0.201	0.208	0.214	0.218	0.224	0.225	0.23	0.239	0.243	0.247	0.249	0.253	0.259	0.262	0.262	0.269	0.271	0.273	0.273	0.277	0.284	0.284	0.285	0.286	0.278	0.292	0.296	0.302	0.306	0.311	0.306	0.314	0.314	0.313	0.317	0.327	0.33	0.33	0.335	0.334	0.336	0.344	0.338	0.345	0.35	0.348	0.359	0.351	0.357	0.363	0.362	0.371	0.366	0.369	0.372	0.379	0.387	0.391	0.385	0.38	0.394	0.399	0.399	0.391	0.4	0.4	0.395	0.414	0.41	0.409	0.414	0.421	0.413	0.413	0.42	0.416	0.418	0.417	0.421	0.419	0.428	0.42	0.427	0.425	0.435	0.435	0.446	0.449	0.441	0.443	0.446	0.447	0.452	0.459	0.451	0.452	0.454	0.457	0.453	0.457	0.453	0.452	0.414	NA	NA	NA	NA	NA	NA	NA	NA	NA	NA	NA	NA	NA	NA	NA	NA	NA	NA	NA	NA	NA	NA	NA	NA	NA	NA	NA	NA	NA	NA	NA	NA	NA	NA	NA	NA	NA	NA	NA	NA	NA	NA	NA	NA	NA	NA	NA	NA
22	20141023	160	Halobacterium salinarum	rosR	D	1	CM	standard	0.021	0.02	0.019	0.018	0.02	0.02	0.021	0.022	0.023	0.025	0.027	0.028	0.03	0.032	0.034	0.036	0.039	0.042	0.046	0.049	0.051	0.056	0.059	0.063	0.068	0.07	0.075	0.081	0.084	0.087	0.094	0.097	0.101	0.107	0.113	0.115	0.123	0.124	0.131	0.135	0.136	0.139	0.145	0.148	0.153	0.155	0.162	0.164	0.167	0.168	0.17	0.171	0.176	0.178	0.183	0.188	0.189	0.184	0.191	0.191	0.196	0.197	0.193	0.196	0.197	0.204	0.204	0.208	0.208	0.205	0.209	0.211	0.213	0.219	0.221	0.216	0.215	0.215	0.225	0.224	0.219	0.225	0.223	0.232	0.227	0.241	0.226	0.23	0.23	0.235	0.233	0.231	0.239	0.238	0.234	0.246	0.245	0.248	0.255	0.239	0.251	0.254	0.255	0.261	0.263	0.264	0.263	0.267	0.268	0.259	0.279	0.277	0.272	0.282	0.288	0.293	0.287	0.296	0.297	0.301	0.304	0.303	0.303	0.306	0.314	0.301	0.33	0.314	0.32	0.311	0.324	0.334	0.336	0.332	0.329	0.339	0.347	0.353	0.349	0.345	0.354	0.357	0.365	0.362	0.361	NA	NA	NA	NA	NA	NA	NA	NA	NA	NA	NA	NA	NA	NA	NA	NA	NA	NA	NA	NA	NA	NA	NA	NA	NA	NA	NA	NA	NA	NA	NA	NA	NA	NA	NA	NA	NA	NA	NA	NA	NA	NA	NA	NA	NA	NA	NA	NA
23	20141023	161	Halobacterium salinarum	rosR	D	2	CM	standard	0.052	0.049	0.034	0.033	0.033	0.038	0.034	0.034	0.035	0.037	0.039	0.048	0.05	0.046	0.055	0.05	0.053	0.057	0.06	0.064	0.068	0.071	0.083	0.088	0.084	0.088	0.099	0.098	0.102	0.115	0.112	0.125	0.122	0.13	0.136	0.141	0.147	0.15	0.153	0.159	0.162	0.17	0.173	0.186	0.196	0.197	0.201	0.204	0.202	0.21	0.211	0.213	0.217	0.218	0.218	0.212	0.227	0.221	0.227	0.227	0.231	0.222	0.231	0.236	0.219	0.236	0.228	0.239	0.232	0.23	0.23	0.231	0.237	0.242	0.236	0.239	0.236	0.251	0.241	0.243	0.242	0.259	0.248	0.26	0.244	0.247	0.272	0.271	0.257	0.255	0.26	0.254	0.27	0.264	0.26	0.268	0.271	0.274	0.27	0.27	0.289	0.291	0.28	0.286	0.289	0.281	0.293	0.307	0.292	0.289	0.294	0.303	0.301	0.309	0.315	0.307	0.313	0.328	0.314	0.334	0.325	0.324	0.319	0.327	0.324	0.327	0.326	0.332	0.337	0.34	0.34	0.344	0.346	0.342	0.345	0.36	0.352	0.34	0.364	0.35	0.342	0.353	0.355	0.355	0.352	NA	NA	NA	NA	NA	NA	NA	NA	NA	NA	NA	NA	NA	NA	NA	NA	NA	NA	NA	NA	NA	NA	NA	NA	NA	NA	NA	NA	NA	NA	NA	NA	NA	NA	NA	NA	NA	NA	NA	NA	NA	NA	NA	NA	NA	NA	NA	NA
24	20141023	162	Halobacterium salinarum	rosR	D	3	CM	standard	0.052	0.047	0.033	0.033	0.033	0.037	0.035	0.036	0.037	0.039	0.041	0.05	0.052	0.048	0.058	0.054	0.057	0.061	0.065	0.068	0.072	0.076	0.089	0.094	0.09	0.097	0.109	0.107	0.113	0.125	0.122	0.136	0.136	0.146	0.152	0.158	0.163	0.17	0.176	0.182	0.185	0.196	0.205	0.212	0.222	0.224	0.228	0.234	0.238	0.245	0.255	0.251	0.261	0.262	0.27	0.266	0.271	0.277	0.286	0.288	0.291	0.288	0.295	0.297	0.295	0.302	0.298	0.309	0.298	0.302	0.307	0.311	0.304	0.314	0.311	0.315	0.317	0.33	0.323	0.317	0.326	0.328	0.327	0.334	0.325	0.336	0.342	0.339	0.34	0.333	0.339	0.342	0.342	0.348	0.351	0.347	0.348	0.354	0.355	0.358	0.359	0.355	0.36	0.365	0.371	0.361	0.37	0.369	0.364	0.374	0.383	0.379	0.376	0.382	0.37	0.371	0.378	0.388	0.384	0.393	0.385	0.381	0.392	0.387	0.394	0.388	0.387	0.398	0.413	0.406	0.407	0.406	0.418	0.418	0.416	0.421	0.418	0.431	0.424	0.421	0.422	0.413	0.432	0.433	0.431	NA	NA	NA	NA	NA	NA	NA	NA	NA	NA	NA	NA	NA	NA	NA	NA	NA	NA	NA	NA	NA	NA	NA	NA	NA	NA	NA	NA	NA	NA	NA	NA	NA	NA	NA	NA	NA	NA	NA	NA	NA	NA	NA	NA	NA	NA	NA	NA
25	20141023	115	Halobacterium salinarum	ura3	A	1	CM	5 mM H2O2	0.028	0.025	0.027	0.027	0.027	0.028	0.027	0.027	0.027	0.027	0.027	0.028	0.028	0.027	0.028	0.027	0.026	0.027	0.027	0.026	0.026	0.026	0.026	0.026	0.025	0.025	0.026	0.025	0.025	0.026	0.024	0.025	0.024	0.024	0.024	0.024	0.023	0.024	0.024	0.024	0.023	0.023	0.023	0.024	0.024	0.024	0.024	0.024	0.024	0.024	0.024	0.023	0.023	0.023	0.023	0.023	0.022	0.022	0.023	0.023	0.023	0.021	0.022	0.021	0.02	0.021	0.02	0.021	0.02	0.02	0.02	0.019	0.019	0.019	0.019	0.019	0.019	0.02	0.019	0.018	0.019	0.02	0.019	0.018	0.019	0.018	0.019	0.02	0.018	0.018	0.017	0.018	0.018	0.018	0.017	0.017	0.017	0.017	0.018	0.017	0.019	0.017	0.017	0.017	0.017	0.017	0.017	0.018	0.016	0.016	0.016	0.017	0.016	0.017	0.016	0.017	0.016	0.018	0.017	0.019	0.016	0.016	0.016	0.016	0.016	0.016	0.016	0.016	0.016	0.016	0.016	0.016	0.015	0.016	0.016	0.015	0.016	0.015	0.015	0.015	0.015	0.015	0.015	0.015	0.015	NA	NA	NA	NA	NA	NA	NA	NA	NA	NA	NA	NA	NA	NA	NA	NA	NA	NA	NA	NA	NA	NA	NA	NA	NA	NA	NA	NA	NA	NA	NA	NA	NA	NA	NA	NA	NA	NA	NA	NA	NA	NA	NA	NA	NA	NA	NA	NA
26	20141023	116	Halobacterium salinarum	ura3	A	2	CM	5 mM H2O2	0.026	0.021	0.024	0.024	0.024	0.024	0.023	0.023	0.023	0.023	0.023	0.023	0.023	0.023	0.023	0.023	0.022	0.022	0.023	0.022	0.022	0.022	0.022	0.023	0.022	0.022	0.022	0.022	0.021	0.023	0.022	0.022	0.022	0.022	0.022	0.022	0.021	0.021	0.022	0.022	0.021	0.022	0.021	0.022	0.022	0.022	0.022	0.023	0.022	0.022	0.022	0.022	0.022	0.022	0.022	0.023	0.022	0.022	0.022	0.022	0.022	0.022	0.022	0.022	0.02	0.022	0.021	0.022	0.021	0.021	0.021	0.022	0.021	0.021	0.021	0.021	0.021	0.023	0.021	0.021	0.021	0.023	0.022	0.021	0.021	0.021	0.023	0.023	0.021	0.021	0.021	0.021	0.021	0.021	0.021	0.022	0.021	0.021	0.021	0.021	0.023	0.022	0.022	0.022	0.021	0.022	0.022	0.023	0.021	0.021	0.022	0.022	0.021	0.022	0.021	0.022	0.022	0.023	0.022	0.023	0.022	0.022	0.022	0.022	0.022	0.022	0.022	0.022	0.022	0.022	0.022	0.022	0.021	0.022	0.022	0.022	0.023	0.022	0.021	0.022	0.022	0.022	0.022	0.022	0.023	NA	NA	NA	NA	NA	NA	NA	NA	NA	NA	NA	NA	NA	NA	NA	NA	NA	NA	NA	NA	NA	NA	NA	NA	NA	NA	NA	NA	NA	NA	NA	NA	NA	NA	NA	NA	NA	NA	NA	NA	NA	NA	NA	NA	NA	NA	NA	NA
27	20141023	117	Halobacterium salinarum	ura3	A	3	CM	5 mM H2O2	0.028	0.028	0.037	0.037	0.038	0.038	0.039	0.04	0.04	0.04	0.041	0.037	0.038	0.041	0.04	0.042	0.043	0.044	0.044	0.044	0.045	0.046	0.043	0.044	0.047	0.048	0.046	0.05	0.049	0.048	0.051	0.05	0.054	0.055	0.056	0.056	0.057	0.057	0.059	0.061	0.061	0.063	0.065	0.063	0.064	0.066	0.068	0.07	0.071	0.074	0.076	0.077	0.08	0.083	0.084	0.087	0.091	0.092	0.095	0.099	0.101	0.106	0.11	0.112	0.117	0.122	0.125	0.126	0.134	0.14	0.139	0.143	0.15	0.15	0.159	0.161	0.165	0.171	0.172	0.176	0.183	0.184	0.188	0.193	0.196	0.197	0.201	0.198	0.217	0.209	0.213	0.224	0.223	0.234	0.227	0.222	0.222	0.237	0.248	0.256	0.254	0.239	0.247	0.26	0.266	0.261	0.272	0.257	0.246	0.248	0.258	0.255	0.26	0.267	0.245	0.253	0.256	0.257	0.26	0.26	0.253	0.247	0.251	0.249	0.251	0.251	0.255	0.248	0.262	0.261	0.26	0.26	0.265	0.263	0.262	0.255	0.256	0.261	0.265	0.265	0.259	0.257	0.27	0.278	0.279	NA	NA	NA	NA	NA	NA	NA	NA	NA	NA	NA	NA	NA	NA	NA	NA	NA	NA	NA	NA	NA	NA	NA	NA	NA	NA	NA	NA	NA	NA	NA	NA	NA	NA	NA	NA	NA	NA	NA	NA	NA	NA	NA	NA	NA	NA	NA	NA
28	20141023	118	Halobacterium salinarum	ura3	B	1	CM	5 mM H2O2	0.023	0.02	0.023	0.022	0.023	0.023	0.024	0.024	0.025	0.026	0.027	0.028	0.029	0.03	0.032	0.032	0.033	0.035	0.037	0.038	0.04	0.043	0.045	0.047	0.049	0.052	0.055	0.057	0.06	0.063	0.066	0.071	0.074	0.077	0.081	0.086	0.089	0.096	0.101	0.106	0.112	0.121	0.125	0.131	0.139	0.148	0.158	0.165	0.171	0.18	0.188	0.192	0.199	0.208	0.218	0.228	0.234	0.24	0.241	0.255	0.255	0.258	0.265	0.264	0.267	0.269	0.252	0.263	0.259	0.26	0.271	0.283	0.268	0.282	0.266	0.263	0.268	0.278	0.281	0.274	0.276	0.268	0.26	0.268	0.267	0.272	0.269	0.258	0.26	0.253	0.256	0.249	0.247	0.251	0.251	0.249	0.249	0.254	0.264	0.261	0.258	0.246	0.245	0.254	0.259	0.254	0.255	0.247	0.247	0.25	0.26	0.258	0.266	0.272	0.258	0.264	0.265	0.27	0.273	0.274	0.28	0.267	0.265	0.267	0.266	0.259	0.272	0.263	0.271	0.263	0.271	0.277	0.272	0.271	0.272	0.272	0.272	0.267	0.276	0.28	0.274	0.276	0.281	0.288	0.288	NA	NA	NA	NA	NA	NA	NA	NA	NA	NA	NA	NA	NA	NA	NA	NA	NA	NA	NA	NA	NA	NA	NA	NA	NA	NA	NA	NA	NA	NA	NA	NA	NA	NA	NA	NA	NA	NA	NA	NA	NA	NA	NA	NA	NA	NA	NA	NA
29	20141023	119	Halobacterium salinarum	ura3	B	2	CM	5 mM H2O2	0.026	0.023	0.026	0.026	0.026	0.027	0.027	0.029	0.029	0.031	0.032	0.033	0.035	0.036	0.038	0.039	0.04	0.043	0.045	0.047	0.05	0.052	0.056	0.059	0.061	0.064	0.069	0.072	0.076	0.079	0.082	0.087	0.092	0.097	0.103	0.111	0.117	0.124	0.131	0.14	0.146	0.154	0.16	0.171	0.176	0.184	0.192	0.201	0.203	0.21	0.218	0.223	0.236	0.233	0.242	0.246	0.255	0.252	0.255	0.263	0.259	0.257	0.25	0.242	0.253	0.253	0.24	0.246	0.237	0.236	0.241	0.247	0.235	0.24	0.231	0.23	0.234	0.234	0.239	0.232	0.235	0.228	0.235	0.237	0.235	0.24	0.234	0.228	0.229	0.231	0.233	0.23	0.227	0.23	0.233	0.233	0.234	0.238	0.242	0.238	0.242	0.239	0.244	0.246	0.25	0.248	0.24	0.253	0.244	0.245	0.252	0.243	0.252	0.246	0.251	0.252	0.25	0.249	0.259	0.253	0.258	0.253	0.251	0.262	0.252	0.257	0.267	0.259	0.259	0.267	0.27	0.262	0.26	0.263	0.271	0.27	0.262	0.266	0.287	0.285	0.277	0.271	0.269	0.272	0.275	NA	NA	NA	NA	NA	NA	NA	NA	NA	NA	NA	NA	NA	NA	NA	NA	NA	NA	NA	NA	NA	NA	NA	NA	NA	NA	NA	NA	NA	NA	NA	NA	NA	NA	NA	NA	NA	NA	NA	NA	NA	NA	NA	NA	NA	NA	NA	NA
30	20141023	120	Halobacterium salinarum	ura3	B	3	CM	5 mM H2O2	0.027	0.027	0.027	0.026	0.027	0.028	0.029	0.029	0.03	0.031	0.033	0.034	0.036	0.037	0.039	0.041	0.043	0.045	0.048	0.051	0.053	0.056	0.058	0.061	0.065	0.067	0.07	0.073	0.077	0.081	0.083	0.088	0.092	0.099	0.102	0.106	0.11	0.116	0.12	0.128	0.136	0.138	0.141	0.152	0.152	0.155	0.16	0.163	0.167	0.165	0.164	0.164	0.18	0.176	0.174	0.183	0.192	0.186	0.197	0.195	0.202	0.204	0.196	0.197	0.195	0.206	0.206	0.207	0.204	0.22	0.212	0.217	0.205	0.215	0.216	0.223	0.216	0.217	0.219	0.223	0.225	0.23	0.227	0.236	0.232	0.232	0.232	0.239	0.229	0.229	0.236	0.223	0.236	0.231	0.222	0.237	0.235	0.235	0.238	0.232	0.239	0.234	0.243	0.242	0.248	0.254	0.245	0.256	0.246	0.251	0.267	0.248	0.262	0.249	0.268	0.272	0.261	0.266	0.26	0.263	0.258	0.254	0.267	0.272	0.269	0.273	0.283	0.277	0.277	0.283	0.286	0.279	0.265	0.272	0.282	0.281	0.274	0.277	0.275	0.279	0.274	0.273	0.27	0.263	0.264	NA	NA	NA	NA	NA	NA	NA	NA	NA	NA	NA	NA	NA	NA	NA	NA	NA	NA	NA	NA	NA	NA	NA	NA	NA	NA	NA	NA	NA	NA	NA	NA	NA	NA	NA	NA	NA	NA	NA	NA	NA	NA	NA	NA	NA	NA	NA	NA
31	20141023	121	Halobacterium salinarum	ura3	C	1	CM	5 mM H2O2	0.029	0.031	0.024	0.024	0.025	0.026	0.025	0.025	0.026	0.027	0.028	0.032	0.033	0.031	0.036	0.034	0.034	0.036	0.038	0.04	0.041	0.044	0.05	0.053	0.051	0.053	0.061	0.06	0.062	0.071	0.069	0.078	0.077	0.081	0.083	0.086	0.091	0.096	0.099	0.107	0.109	0.117	0.123	0.132	0.143	0.147	0.154	0.157	0.159	0.176	0.174	0.175	0.181	0.185	0.188	0.185	0.199	0.202	0.203	0.208	0.213	0.207	0.209	0.211	0.206	0.216	0.219	0.219	0.214	0.22	0.222	0.221	0.223	0.223	0.227	0.229	0.229	0.237	0.23	0.232	0.232	0.241	0.232	0.239	0.227	0.235	0.251	0.25	0.237	0.24	0.248	0.233	0.256	0.252	0.242	0.255	0.261	0.264	0.268	0.267	0.278	0.284	0.268	0.27	0.283	0.271	0.293	0.297	0.279	0.283	0.262	0.264	0.275	0.264	0.281	0.279	0.286	0.285	0.279	0.298	0.281	0.278	0.284	0.282	0.293	0.288	0.281	0.291	0.304	0.294	0.299	0.297	0.293	0.3	0.294	0.298	0.288	0.301	0.305	0.307	0.326	0.295	0.299	0.314	0.299	NA	NA	NA	NA	NA	NA	NA	NA	NA	NA	NA	NA	NA	NA	NA	NA	NA	NA	NA	NA	NA	NA	NA	NA	NA	NA	NA	NA	NA	NA	NA	NA	NA	NA	NA	NA	NA	NA	NA	NA	NA	NA	NA	NA	NA	NA	NA	NA
32	20141023	122	Halobacterium salinarum	ura3	C	2	CM	5 mM H2O2	0.027	0.024	0.022	0.022	0.023	0.024	0.023	0.024	0.025	0.026	0.027	0.03	0.032	0.031	0.035	0.034	0.036	0.037	0.04	0.041	0.044	0.047	0.052	0.056	0.056	0.06	0.067	0.068	0.073	0.08	0.081	0.087	0.089	0.093	0.098	0.105	0.11	0.115	0.122	0.129	0.132	0.142	0.151	0.165	0.165	0.174	0.184	0.194	0.2	0.209	0.216	0.217	0.223	0.232	0.236	0.239	0.247	0.254	0.259	0.266	0.269	0.276	0.27	0.277	0.279	0.281	0.285	0.29	0.285	0.282	0.292	0.3	0.293	0.304	0.297	0.305	0.299	0.303	0.305	0.295	0.301	0.293	0.303	0.31	0.308	0.317	0.312	0.311	0.322	0.31	0.316	0.315	0.32	0.328	0.321	0.322	0.335	0.344	0.343	0.349	0.356	0.34	0.349	0.362	0.371	0.359	0.36	0.36	0.363	0.374	0.382	0.375	0.379	0.384	0.361	0.366	0.374	0.371	0.37	0.376	0.375	0.351	0.36	0.359	0.356	0.343	0.345	0.348	0.37	0.361	0.349	0.354	0.368	0.363	0.358	0.352	0.346	0.35	0.358	0.354	0.346	0.353	0.364	0.363	0.364	NA	NA	NA	NA	NA	NA	NA	NA	NA	NA	NA	NA	NA	NA	NA	NA	NA	NA	NA	NA	NA	NA	NA	NA	NA	NA	NA	NA	NA	NA	NA	NA	NA	NA	NA	NA	NA	NA	NA	NA	NA	NA	NA	NA	NA	NA	NA	NA
33	20141023	123	Halobacterium salinarum	ura3	C	3	CM	5 mM H2O2	0.024	0.021	0.022	0.022	0.022	0.023	0.023	0.024	0.024	0.026	0.027	0.03	0.032	0.032	0.035	0.035	0.037	0.039	0.042	0.045	0.047	0.05	0.056	0.059	0.06	0.064	0.072	0.074	0.079	0.085	0.085	0.094	0.096	0.102	0.112	0.117	0.123	0.131	0.139	0.146	0.153	0.162	0.166	0.178	0.184	0.195	0.201	0.211	0.218	0.226	0.23	0.243	0.244	0.247	0.25	0.262	0.268	0.277	0.284	0.292	0.295	0.308	0.304	0.313	0.318	0.315	0.321	0.322	0.325	0.327	0.328	0.327	0.326	0.332	0.333	0.335	0.334	0.334	0.345	0.345	0.353	0.337	0.347	0.355	0.351	0.361	0.348	0.341	0.349	0.341	0.347	0.351	0.362	0.362	0.358	0.367	0.388	0.389	0.38	0.384	0.387	0.39	0.395	0.403	0.414	0.402	0.399	0.39	0.414	0.426	0.443	0.431	0.438	0.443	0.429	0.441	0.439	0.408	0.42	0.406	0.413	0.401	0.406	0.405	0.407	0.397	0.407	0.41	0.43	0.418	0.406	0.409	0.426	0.421	0.415	0.412	0.407	0.411	0.419	0.423	0.42	0.415	0.43	0.435	0.437	NA	NA	NA	NA	NA	NA	NA	NA	NA	NA	NA	NA	NA	NA	NA	NA	NA	NA	NA	NA	NA	NA	NA	NA	NA	NA	NA	NA	NA	NA	NA	NA	NA	NA	NA	NA	NA	NA	NA	NA	NA	NA	NA	NA	NA	NA	NA	NA
34	20141023	124	Halobacterium salinarum	ura3	D	1	CM	5 mM H2O2	0.023	0.02	0.022	0.022	0.023	0.023	0.024	0.024	0.024	0.026	0.027	0.029	0.03	0.032	0.034	0.034	0.035	0.038	0.04	0.042	0.044	0.046	0.05	0.053	0.054	0.058	0.065	0.067	0.071	0.076	0.076	0.084	0.086	0.091	0.098	0.104	0.109	0.115	0.124	0.131	0.138	0.145	0.155	0.164	0.168	0.183	0.19	0.203	0.212	0.224	0.233	0.245	0.256	0.264	0.279	0.287	0.285	0.292	0.293	0.299	0.299	0.31	0.301	0.3	0.315	0.308	0.29	0.302	0.302	0.305	0.314	0.317	0.312	0.317	0.311	0.311	0.31	0.315	0.322	0.314	0.322	0.31	0.319	0.326	0.325	0.329	0.332	0.318	0.331	0.323	0.329	0.325	0.322	0.325	0.322	0.323	0.32	0.334	0.337	0.335	0.33	0.323	0.333	0.335	0.34	0.335	0.334	0.321	0.315	0.318	0.327	0.323	0.324	0.326	0.32	0.321	0.322	0.319	0.322	0.32	0.324	0.325	0.328	0.328	0.329	0.329	0.333	0.331	0.343	0.343	0.337	0.341	0.351	0.353	0.35	0.349	0.35	0.35	0.359	0.358	0.359	0.353	0.357	0.365	0.367	NA	NA	NA	NA	NA	NA	NA	NA	NA	NA	NA	NA	NA	NA	NA	NA	NA	NA	NA	NA	NA	NA	NA	NA	NA	NA	NA	NA	NA	NA	NA	NA	NA	NA	NA	NA	NA	NA	NA	NA	NA	NA	NA	NA	NA	NA	NA	NA
35	20141023	125	Halobacterium salinarum	ura3	D	2	CM	5 mM H2O2	0.023	0.019	0.021	0.022	0.022	0.024	0.024	0.024	0.025	0.027	0.028	0.03	0.031	0.032	0.035	0.035	0.037	0.039	0.042	0.044	0.047	0.05	0.053	0.057	0.059	0.063	0.069	0.071	0.075	0.08	0.082	0.089	0.093	0.096	0.105	0.11	0.115	0.124	0.133	0.142	0.151	0.158	0.166	0.177	0.182	0.192	0.202	0.213	0.225	0.245	0.253	0.268	0.271	0.282	0.293	0.299	0.302	0.313	0.308	0.313	0.313	0.319	0.318	0.311	0.318	0.314	0.298	0.307	0.302	0.302	0.314	0.319	0.31	0.316	0.312	0.31	0.309	0.317	0.319	0.318	0.322	0.314	0.316	0.327	0.328	0.332	0.336	0.328	0.342	0.334	0.345	0.34	0.345	0.347	0.346	0.348	0.352	0.356	0.36	0.36	0.365	0.355	0.37	0.368	0.38	0.388	0.382	0.377	0.368	0.391	0.403	0.391	0.397	0.407	0.396	0.409	0.421	0.396	0.413	0.402	0.415	0.406	0.415	0.414	0.408	0.407	0.422	0.424	0.431	0.436	0.411	0.42	0.431	0.436	0.431	0.436	0.421	0.413	0.411	0.414	0.402	0.403	0.41	0.418	0.417	NA	NA	NA	NA	NA	NA	NA	NA	NA	NA	NA	NA	NA	NA	NA	NA	NA	NA	NA	NA	NA	NA	NA	NA	NA	NA	NA	NA	NA	NA	NA	NA	NA	NA	NA	NA	NA	NA	NA	NA	NA	NA	NA	NA	NA	NA	NA	NA
36	20141023	126	Halobacterium salinarum	ura3	D	3	CM	5 mM H2O2	0.022	0.019	0.021	0.022	0.023	0.024	0.024	0.025	0.026	0.027	0.029	0.03	0.032	0.034	0.036	0.037	0.039	0.041	0.044	0.046	0.048	0.052	0.056	0.059	0.062	0.066	0.071	0.074	0.079	0.084	0.086	0.094	0.098	0.104	0.11	0.117	0.123	0.133	0.141	0.148	0.158	0.165	0.174	0.184	0.193	0.203	0.213	0.221	0.231	0.253	0.263	0.268	0.275	0.285	0.296	0.306	0.302	0.311	0.306	0.32	0.317	0.321	0.328	0.324	0.324	0.319	0.307	0.314	0.319	0.325	0.326	0.326	0.326	0.332	0.333	0.335	0.333	0.33	0.342	0.345	0.348	0.34	0.345	0.359	0.356	0.367	0.368	0.356	0.375	0.364	0.372	0.37	0.383	0.379	0.381	0.385	0.395	0.401	0.403	0.402	0.4	0.399	0.411	0.417	0.419	0.413	0.404	0.389	0.386	0.398	0.406	0.397	0.401	0.401	0.4	0.402	0.407	0.395	0.409	0.4	0.414	0.417	0.434	0.441	0.444	0.434	0.444	0.452	0.472	0.472	0.457	0.466	0.478	0.478	0.476	0.487	0.47	0.465	0.469	0.474	0.464	0.469	0.472	0.478	0.482	NA	NA	NA	NA	NA	NA	NA	NA	NA	NA	NA	NA	NA	NA	NA	NA	NA	NA	NA	NA	NA	NA	NA	NA	NA	NA	NA	NA	NA	NA	NA	NA	NA	NA	NA	NA	NA	NA	NA	NA	NA	NA	NA	NA	NA	NA	NA	NA
37	20141023	102	Halobacterium salinarum	ura3	A	1	CM	standard	0.022	0.023	0.022	0.022	0.023	0.024	0.025	0.026	0.027	0.03	0.031	0.036	0.038	0.039	0.044	0.044	0.048	0.05	0.055	0.059	0.062	0.067	0.074	0.079	0.083	0.084	0.091	0.096	0.1	0.107	0.115	0.122	0.127	0.131	0.141	0.145	0.151	0.158	0.161	0.168	0.175	0.18	0.187	0.193	0.201	0.201	0.206	0.208	0.213	0.216	0.219	0.222	0.224	0.23	0.23	0.229	0.241	0.24	0.243	0.242	0.25	0.251	0.252	0.255	0.251	0.256	0.257	0.26	0.259	0.262	0.26	0.264	0.267	0.266	0.268	0.267	0.27	0.272	0.273	0.275	0.275	0.28	0.276	0.274	0.266	0.281	0.277	0.284	0.281	0.272	0.286	0.274	0.289	0.287	0.277	0.289	0.292	0.296	0.283	0.285	0.299	0.301	0.283	0.305	0.308	0.285	0.299	0.313	0.309	0.295	0.306	0.312	0.303	0.313	0.314	0.312	0.307	0.321	0.311	0.317	0.323	0.313	0.313	0.323	0.32	0.322	0.323	0.325	0.332	0.332	0.32	0.322	0.337	0.332	0.336	0.333	0.341	0.341	0.336	0.34	0.348	0.349	0.355	0.365	0.362	NA	NA	NA	NA	NA	NA	NA	NA	NA	NA	NA	NA	NA	NA	NA	NA	NA	NA	NA	NA	NA	NA	NA	NA	NA	NA	NA	NA	NA	NA	NA	NA	NA	NA	NA	NA	NA	NA	NA	NA	NA	NA	NA	NA	NA	NA	NA	NA
38	20141023	103	Halobacterium salinarum	ura3	A	2	CM	standard	0.02	0.02	0.02	0.02	0.021	0.022	0.023	0.024	0.026	0.028	0.03	0.033	0.036	0.037	0.042	0.043	0.047	0.051	0.055	0.058	0.062	0.067	0.074	0.078	0.08	0.082	0.091	0.097	0.103	0.107	0.117	0.121	0.129	0.134	0.145	0.149	0.156	0.163	0.167	0.173	0.181	0.184	0.189	0.196	0.198	0.202	0.206	0.208	0.211	0.214	0.22	0.228	0.226	0.228	0.234	0.228	0.239	0.249	0.239	0.239	0.244	0.246	0.252	0.255	0.255	0.257	0.256	0.258	0.26	0.262	0.26	0.265	0.282	0.264	0.264	0.267	0.273	0.27	0.277	0.269	0.271	0.275	0.278	0.273	0.268	0.288	0.275	0.281	0.285	0.291	0.287	0.291	0.284	0.283	0.277	0.29	0.287	0.29	0.295	0.296	0.292	0.288	0.294	0.294	0.296	0.295	0.294	0.3	0.297	0.294	0.308	0.301	0.317	0.306	0.312	0.309	0.311	0.31	0.329	0.311	0.314	0.308	0.311	0.318	0.318	0.34	0.317	0.32	0.322	0.341	0.338	0.334	0.329	0.334	0.345	0.349	0.336	0.332	0.364	0.36	0.344	0.337	0.345	0.345	0.342	NA	NA	NA	NA	NA	NA	NA	NA	NA	NA	NA	NA	NA	NA	NA	NA	NA	NA	NA	NA	NA	NA	NA	NA	NA	NA	NA	NA	NA	NA	NA	NA	NA	NA	NA	NA	NA	NA	NA	NA	NA	NA	NA	NA	NA	NA	NA	NA
39	20141023	104	Halobacterium salinarum	ura3	A	3	CM	standard	0.017	0.02	0.021	0.021	0.022	0.024	0.024	0.026	0.028	0.029	0.031	0.034	0.037	0.038	0.042	0.044	0.047	0.051	0.055	0.059	0.063	0.068	0.073	0.079	0.083	0.085	0.093	0.098	0.104	0.109	0.117	0.126	0.132	0.137	0.144	0.15	0.16	0.168	0.172	0.178	0.183	0.197	0.201	0.202	0.215	0.215	0.221	0.221	0.226	0.229	0.232	0.232	0.239	0.241	0.243	0.24	0.251	0.251	0.254	0.252	0.258	0.26	0.26	0.263	0.261	0.268	0.268	0.271	0.267	0.271	0.274	0.276	0.278	0.279	0.282	0.279	0.282	0.282	0.284	0.281	0.28	0.285	0.284	0.282	0.276	0.287	0.282	0.291	0.291	0.283	0.295	0.287	0.297	0.292	0.282	0.297	0.293	0.292	0.29	0.29	0.297	0.298	0.294	0.302	0.304	0.294	0.304	0.306	0.304	0.307	0.306	0.308	0.317	0.312	0.319	0.315	0.328	0.323	0.321	0.326	0.328	0.318	0.326	0.329	0.333	0.326	0.325	0.333	0.342	0.34	0.335	0.338	0.352	0.347	0.351	0.348	0.342	0.344	0.347	0.355	0.344	0.348	0.371	0.366	0.363	NA	NA	NA	NA	NA	NA	NA	NA	NA	NA	NA	NA	NA	NA	NA	NA	NA	NA	NA	NA	NA	NA	NA	NA	NA	NA	NA	NA	NA	NA	NA	NA	NA	NA	NA	NA	NA	NA	NA	NA	NA	NA	NA	NA	NA	NA	NA	NA
40	20141023	105	Halobacterium salinarum	ura3	B	1	CM	standard	0.018	0.019	0.02	0.02	0.022	0.023	0.024	0.026	0.028	0.03	0.032	0.035	0.037	0.04	0.043	0.046	0.05	0.054	0.058	0.061	0.066	0.072	0.078	0.083	0.088	0.09	0.099	0.107	0.112	0.119	0.126	0.136	0.144	0.15	0.159	0.165	0.171	0.176	0.178	0.186	0.193	0.196	0.201	0.208	0.211	0.214	0.217	0.219	0.221	0.224	0.229	0.233	0.231	0.234	0.235	0.239	0.245	0.245	0.246	0.246	0.249	0.251	0.249	0.259	0.252	0.259	0.262	0.257	0.271	0.271	0.265	0.269	0.279	0.273	0.273	0.272	0.278	0.275	0.279	0.28	0.278	0.283	0.281	0.281	0.269	0.287	0.278	0.283	0.282	0.282	0.286	0.286	0.286	0.285	0.281	0.287	0.289	0.29	0.29	0.3	0.292	0.299	0.292	0.298	0.299	0.291	0.298	0.306	0.303	0.295	0.301	0.312	0.318	0.316	0.321	0.305	0.323	0.322	0.315	0.325	0.332	0.318	0.322	0.33	0.329	0.328	0.328	0.324	0.342	0.341	0.339	0.334	0.345	0.339	0.35	0.348	0.338	0.342	0.345	0.356	0.352	0.34	0.359	0.364	0.362	NA	NA	NA	NA	NA	NA	NA	NA	NA	NA	NA	NA	NA	NA	NA	NA	NA	NA	NA	NA	NA	NA	NA	NA	NA	NA	NA	NA	NA	NA	NA	NA	NA	NA	NA	NA	NA	NA	NA	NA	NA	NA	NA	NA	NA	NA	NA	NA
41	20141023	106	Halobacterium salinarum	ura3	B	2	CM	standard	0.02	0.02	0.022	0.022	0.024	0.026	0.027	0.029	0.031	0.034	0.036	0.039	0.041	0.045	0.049	0.053	0.058	0.063	0.067	0.071	0.076	0.081	0.086	0.092	0.097	0.101	0.111	0.12	0.126	0.133	0.143	0.148	0.156	0.164	0.174	0.172	0.182	0.185	0.185	0.193	0.202	0.203	0.208	0.217	0.219	0.221	0.224	0.222	0.223	0.226	0.23	0.238	0.235	0.24	0.236	0.238	0.246	0.243	0.249	0.248	0.253	0.253	0.249	0.257	0.257	0.261	0.263	0.256	0.264	0.26	0.262	0.266	0.275	0.27	0.273	0.274	0.27	0.276	0.276	0.275	0.274	0.278	0.278	0.277	0.269	0.281	0.277	0.284	0.282	0.28	0.284	0.273	0.283	0.283	0.271	0.288	0.289	0.291	0.292	0.292	0.293	0.297	0.284	0.297	0.299	0.289	0.301	0.304	0.303	0.296	0.305	0.308	0.314	0.315	0.321	0.306	0.319	0.317	0.312	0.321	0.323	0.321	0.324	0.324	0.323	0.325	0.33	0.331	0.336	0.335	0.337	0.338	0.343	0.345	0.348	0.347	0.352	0.352	0.358	0.356	0.357	0.358	0.352	0.366	0.358	NA	NA	NA	NA	NA	NA	NA	NA	NA	NA	NA	NA	NA	NA	NA	NA	NA	NA	NA	NA	NA	NA	NA	NA	NA	NA	NA	NA	NA	NA	NA	NA	NA	NA	NA	NA	NA	NA	NA	NA	NA	NA	NA	NA	NA	NA	NA	NA
42	20141023	107	Halobacterium salinarum	ura3	B	3	CM	standard	0.022	0.022	0.024	0.025	0.026	0.029	0.029	0.032	0.034	0.036	0.039	0.042	0.046	0.049	0.053	0.057	0.061	0.066	0.071	0.076	0.08	0.086	0.092	0.098	0.104	0.108	0.117	0.127	0.132	0.14	0.149	0.155	0.163	0.169	0.176	0.178	0.189	0.19	0.191	0.197	0.205	0.206	0.212	0.218	0.219	0.223	0.224	0.224	0.232	0.229	0.232	0.237	0.238	0.236	0.241	0.243	0.248	0.244	0.248	0.246	0.253	0.255	0.254	0.253	0.256	0.259	0.263	0.259	0.27	0.272	0.26	0.265	0.268	0.266	0.268	0.267	0.27	0.27	0.272	0.267	0.274	0.273	0.273	0.27	0.263	0.277	0.267	0.276	0.28	0.272	0.281	0.284	0.283	0.285	0.274	0.29	0.286	0.293	0.287	0.289	0.289	0.296	0.287	0.299	0.298	0.292	0.295	0.303	0.302	0.297	0.308	0.309	0.3	0.313	0.314	0.314	0.313	0.314	0.315	0.313	0.316	0.321	0.319	0.318	0.323	0.331	0.337	0.332	0.329	0.343	0.337	0.347	0.338	0.331	0.353	0.352	0.351	0.334	0.348	0.352	0.352	0.355	0.358	0.354	0.356	NA	NA	NA	NA	NA	NA	NA	NA	NA	NA	NA	NA	NA	NA	NA	NA	NA	NA	NA	NA	NA	NA	NA	NA	NA	NA	NA	NA	NA	NA	NA	NA	NA	NA	NA	NA	NA	NA	NA	NA	NA	NA	NA	NA	NA	NA	NA	NA
43	20141023	108	Halobacterium salinarum	ura3	C	1	CM	standard	0.016	0.016	0.016	0.017	0.019	0.021	0.021	0.023	0.025	0.027	0.029	0.032	0.035	0.037	0.04	0.043	0.047	0.051	0.056	0.059	0.063	0.069	0.075	0.078	0.084	0.085	0.095	0.101	0.109	0.115	0.122	0.131	0.137	0.145	0.152	0.156	0.163	0.167	0.17	0.175	0.176	0.183	0.188	0.189	0.196	0.198	0.2	0.202	0.202	0.203	0.21	0.209	0.212	0.213	0.214	0.219	0.22	0.218	0.225	0.222	0.228	0.229	0.227	0.233	0.229	0.239	0.236	0.24	0.238	0.238	0.238	0.243	0.244	0.246	0.244	0.245	0.245	0.249	0.252	0.247	0.243	0.255	0.248	0.252	0.246	0.254	0.249	0.254	0.251	0.252	0.255	0.255	0.259	0.254	0.257	0.268	0.269	0.269	0.27	0.269	0.276	0.274	0.271	0.289	0.289	0.281	0.285	0.301	0.298	0.284	0.307	0.31	0.304	0.312	0.304	0.315	0.314	0.325	0.325	0.326	0.335	0.322	0.332	0.337	0.337	0.333	0.345	0.334	0.348	0.34	0.344	0.346	0.363	0.362	0.352	0.359	0.359	0.368	0.361	0.369	0.375	0.371	0.389	0.389	0.391	NA	NA	NA	NA	NA	NA	NA	NA	NA	NA	NA	NA	NA	NA	NA	NA	NA	NA	NA	NA	NA	NA	NA	NA	NA	NA	NA	NA	NA	NA	NA	NA	NA	NA	NA	NA	NA	NA	NA	NA	NA	NA	NA	NA	NA	NA	NA	NA
44	20141023	109	Halobacterium salinarum	ura3	C	2	CM	standard	0.017	0.017	0.018	0.02	0.022	0.024	0.024	0.026	0.028	0.031	0.032	0.034	0.036	0.041	0.043	0.047	0.05	0.054	0.059	0.062	0.066	0.072	0.076	0.081	0.086	0.086	0.097	0.104	0.109	0.118	0.125	0.129	0.136	0.145	0.15	0.152	0.157	0.161	0.164	0.17	0.17	0.175	0.18	0.184	0.187	0.19	0.192	0.194	0.194	0.196	0.199	0.197	0.204	0.207	0.204	0.208	0.212	0.207	0.214	0.216	0.221	0.223	0.213	0.224	0.217	0.225	0.228	0.222	0.228	0.229	0.226	0.226	0.229	0.231	0.234	0.235	0.23	0.232	0.232	0.237	0.233	0.241	0.237	0.238	0.235	0.239	0.241	0.244	0.244	0.239	0.25	0.242	0.252	0.252	0.245	0.256	0.258	0.259	0.256	0.255	0.263	0.261	0.261	0.275	0.275	0.274	0.273	0.275	0.279	0.282	0.282	0.283	0.285	0.29	0.301	0.305	0.303	0.302	0.313	0.299	0.303	0.306	0.306	0.306	0.313	0.334	0.337	0.337	0.333	0.347	0.348	0.343	0.327	0.336	0.354	0.358	0.351	0.33	0.355	0.363	0.359	0.359	0.355	0.369	0.369	NA	NA	NA	NA	NA	NA	NA	NA	NA	NA	NA	NA	NA	NA	NA	NA	NA	NA	NA	NA	NA	NA	NA	NA	NA	NA	NA	NA	NA	NA	NA	NA	NA	NA	NA	NA	NA	NA	NA	NA	NA	NA	NA	NA	NA	NA	NA	NA
45	20141023	111	Halobacterium salinarum	ura3	C	3	CM	standard	0.028	0.029	0.024	0.026	0.027	0.029	0.03	0.03	0.033	0.036	0.038	0.044	0.047	0.048	0.054	0.055	0.058	0.062	0.067	0.072	0.077	0.082	0.092	0.096	0.097	0.104	0.116	0.115	0.127	0.137	0.144	0.155	0.155	0.166	0.172	0.175	0.184	0.189	0.193	0.198	0.204	0.208	0.213	0.221	0.225	0.231	0.236	0.237	0.238	0.25	0.248	0.249	0.248	0.253	0.253	0.259	0.264	0.263	0.262	0.264	0.268	0.265	0.279	0.275	0.267	0.276	0.274	0.279	0.276	0.278	0.275	0.28	0.283	0.284	0.287	0.286	0.286	0.291	0.295	0.294	0.293	0.304	0.297	0.297	0.292	0.304	0.304	0.311	0.303	0.307	0.308	0.308	0.31	0.31	0.306	0.315	0.316	0.317	0.317	0.322	0.328	0.325	0.325	0.325	0.327	0.329	0.332	0.341	0.336	0.343	0.341	0.343	0.345	0.347	0.349	0.357	0.359	0.363	0.371	0.372	0.363	0.364	0.357	0.364	0.364	0.381	0.379	0.386	0.372	0.369	0.376	0.387	0.378	0.376	0.404	0.397	0.381	0.371	0.388	0.404	0.376	0.385	0.392	0.405	0.397	NA	NA	NA	NA	NA	NA	NA	NA	NA	NA	NA	NA	NA	NA	NA	NA	NA	NA	NA	NA	NA	NA	NA	NA	NA	NA	NA	NA	NA	NA	NA	NA	NA	NA	NA	NA	NA	NA	NA	NA	NA	NA	NA	NA	NA	NA	NA	NA
46	20141023	112	Halobacterium salinarum	ura3	D	1	CM	standard	0.026	0.024	0.024	0.024	0.026	0.027	0.028	0.029	0.031	0.033	0.035	0.039	0.042	0.043	0.048	0.049	0.052	0.057	0.062	0.066	0.07	0.075	0.085	0.089	0.091	0.099	0.107	0.113	0.119	0.129	0.133	0.142	0.148	0.158	0.166	0.171	0.185	0.191	0.197	0.199	0.202	0.216	0.221	0.229	0.239	0.244	0.245	0.25	0.253	0.258	0.263	0.261	0.264	0.267	0.273	0.278	0.286	0.296	0.295	0.299	0.303	0.314	0.314	0.317	0.32	0.319	0.319	0.327	0.33	0.338	0.343	0.35	0.353	0.358	0.363	0.363	0.377	0.383	0.386	0.382	0.39	0.392	0.4	0.416	0.41	0.433	0.415	0.41	0.434	0.414	0.433	0.436	0.458	0.447	0.423	0.453	0.471	0.468	0.455	0.469	0.481	0.479	0.47	0.486	0.492	0.479	0.479	0.494	0.497	0.509	0.512	0.494	0.504	0.5	0.498	0.503	0.511	0.492	0.508	0.498	0.514	0.483	0.502	0.501	0.496	0.507	0.511	0.515	0.52	0.523	0.496	0.524	0.521	0.514	0.528	0.522	0.509	0.51	0.521	0.519	0.501	0.494	0.511	0.51	0.508	NA	NA	NA	NA	NA	NA	NA	NA	NA	NA	NA	NA	NA	NA	NA	NA	NA	NA	NA	NA	NA	NA	NA	NA	NA	NA	NA	NA	NA	NA	NA	NA	NA	NA	NA	NA	NA	NA	NA	NA	NA	NA	NA	NA	NA	NA	NA	NA
47	20141023	113	Halobacterium salinarum	ura3	D	2	CM	standard	0.023	0.021	0.022	0.022	0.023	0.025	0.026	0.028	0.03	0.032	0.034	0.038	0.041	0.043	0.048	0.048	0.053	0.058	0.062	0.066	0.071	0.077	0.084	0.088	0.093	0.1	0.109	0.113	0.121	0.129	0.135	0.146	0.155	0.16	0.17	0.177	0.187	0.194	0.202	0.205	0.212	0.218	0.226	0.232	0.235	0.241	0.248	0.255	0.257	0.263	0.269	0.269	0.273	0.279	0.286	0.285	0.293	0.295	0.299	0.307	0.309	0.315	0.314	0.319	0.318	0.319	0.319	0.323	0.33	0.341	0.341	0.344	0.351	0.352	0.36	0.361	0.364	0.372	0.373	0.379	0.381	0.387	0.389	0.4	0.404	0.423	0.41	0.414	0.435	0.428	0.43	0.428	0.446	0.438	0.421	0.451	0.468	0.467	0.454	0.463	0.465	0.465	0.46	0.475	0.479	0.475	0.468	0.472	0.482	0.49	0.499	0.483	0.492	0.489	0.486	0.492	0.489	0.472	0.486	0.476	0.492	0.476	0.482	0.486	0.477	0.481	0.492	0.487	0.5	0.498	0.47	0.49	0.499	0.491	0.501	0.505	0.495	0.479	0.496	0.498	0.483	0.489	0.502	0.5	0.496	NA	NA	NA	NA	NA	NA	NA	NA	NA	NA	NA	NA	NA	NA	NA	NA	NA	NA	NA	NA	NA	NA	NA	NA	NA	NA	NA	NA	NA	NA	NA	NA	NA	NA	NA	NA	NA	NA	NA	NA	NA	NA	NA	NA	NA	NA	NA	NA
48	20141023	114	Halobacterium salinarum	ura3	D	3	CM	standard	0.023	0.02	0.022	0.022	0.024	0.026	0.027	0.028	0.031	0.033	0.035	0.038	0.042	0.044	0.049	0.051	0.055	0.061	0.064	0.068	0.074	0.079	0.086	0.092	0.096	0.103	0.112	0.118	0.126	0.135	0.141	0.151	0.158	0.169	0.178	0.182	0.189	0.201	0.207	0.212	0.215	0.225	0.233	0.237	0.242	0.246	0.251	0.258	0.262	0.263	0.271	0.269	0.273	0.277	0.284	0.289	0.289	0.294	0.296	0.302	0.303	0.309	0.31	0.313	0.315	0.317	0.312	0.322	0.329	0.342	0.343	0.347	0.346	0.353	0.358	0.36	0.37	0.373	0.373	0.379	0.38	0.388	0.39	0.4	0.405	0.426	0.418	0.418	0.431	0.427	0.429	0.441	0.461	0.448	0.431	0.445	0.449	0.45	0.436	0.435	0.434	0.44	0.437	0.453	0.46	0.46	0.457	0.469	0.47	0.481	0.491	0.48	0.494	0.496	0.492	0.5	0.496	0.487	0.506	0.496	0.514	0.483	0.502	0.503	0.497	0.504	0.511	0.515	0.517	0.518	0.49	0.508	0.51	0.502	0.509	0.503	0.484	0.488	0.505	0.513	0.492	0.49	0.509	0.508	0.505	NA	NA	NA	NA	NA	NA	NA	NA	NA	NA	NA	NA	NA	NA	NA	NA	NA	NA	NA	NA	NA	NA	NA	NA	NA	NA	NA	NA	NA	NA	NA	NA	NA	NA	NA	NA	NA	NA	NA	NA	NA	NA	NA	NA	NA	NA	NA	NA
49	20150607	227	Halobacterium salinarum	rosR	A	1	CM	0.333 mM paraquat	0.031	0.021	0.023	0.024	0.026	0.027	0.029	0.032	0.033	0.037	0.039	0.042	0.047	0.049	0.053	0.056	0.058	0.064	0.062	0.063	0.067	0.067	0.071	0.072	0.073	0.072	0.08	0.082	0.078	0.079	0.082	0.085	0.085	0.088	0.088	0.091	0.092	0.091	0.095	0.097	0.097	0.099	0.1	0.104	0.104	0.105	0.105	0.106	0.107	0.108	0.106	0.105	0.104	0.104	0.105	0.103	0.104	0.103	0.101	0.1	0.099	0.099	0.098	0.098	0.097	0.092	0.095	0.095	0.095	0.092	0.095	0.093	0.094	0.092	0.09	0.091	0.091	0.089	0.087	0.088	0.087	0.087	0.086	0.084	0.083	0.082	0.081	0.083	0.082	0.082	0.079	0.08	0.079	0.078	0.078	0.078	0.076	NA	NA	NA	NA	NA	NA	NA	NA	NA	NA	NA	NA	NA	NA	NA	NA	NA	NA	NA	NA	NA	NA	NA	NA	NA	NA	NA	NA	NA	NA	NA	NA	NA	NA	NA	NA	NA	NA	NA	NA	NA	NA	NA	NA	NA	NA	NA	NA	NA	NA	NA	NA	NA	NA	NA	NA	NA	NA	NA	NA	NA	NA	NA	NA	NA	NA	NA	NA	NA	NA	NA	NA	NA	NA	NA	NA	NA	NA	NA	NA	NA	NA	NA	NA	NA	NA	NA	NA	NA	NA	NA	NA	NA	NA	NA	NA
50	20150607	228	Halobacterium salinarum	rosR	A	2	CM	0.333 mM paraquat	0.032	0.022	0.024	0.025	0.028	0.03	0.031	0.034	0.035	0.04	0.042	0.048	0.049	0.054	0.061	0.058	0.063	0.068	0.073	0.073	0.071	0.073	0.075	0.076	0.078	0.08	0.083	0.085	0.085	0.087	0.087	0.088	0.089	0.092	0.095	0.096	0.097	0.097	0.101	0.104	0.105	0.106	0.111	0.115	0.117	0.118	0.108	0.109	0.116	0.117	0.113	0.113	0.107	0.104	0.1	0.098	0.099	0.098	0.097	0.096	0.095	0.095	0.093	0.093	0.092	0.087	0.089	0.09	0.09	0.087	0.089	0.087	0.088	0.087	0.085	0.085	0.084	0.083	0.082	0.082	0.082	0.08	0.081	0.079	0.078	0.078	0.077	0.077	0.077	0.077	0.075	0.076	0.074	0.074	0.074	0.074	0.072	NA	NA	NA	NA	NA	NA	NA	NA	NA	NA	NA	NA	NA	NA	NA	NA	NA	NA	NA	NA	NA	NA	NA	NA	NA	NA	NA	NA	NA	NA	NA	NA	NA	NA	NA	NA	NA	NA	NA	NA	NA	NA	NA	NA	NA	NA	NA	NA	NA	NA	NA	NA	NA	NA	NA	NA	NA	NA	NA	NA	NA	NA	NA	NA	NA	NA	NA	NA	NA	NA	NA	NA	NA	NA	NA	NA	NA	NA	NA	NA	NA	NA	NA	NA	NA	NA	NA	NA	NA	NA	NA	NA	NA	NA	NA	NA
51	20150607	229	Halobacterium salinarum	rosR	A	3	CM	0.333 mM paraquat	0.032	0.022	0.024	0.025	0.027	0.029	0.03	0.034	0.034	0.038	0.041	0.045	0.047	0.049	0.052	0.055	0.059	0.061	0.066	0.067	0.067	0.072	0.073	0.073	0.076	0.076	0.079	0.082	0.083	0.083	0.083	0.085	0.086	0.09	0.092	0.093	0.094	0.095	0.098	0.101	0.1	0.103	0.104	0.106	0.108	0.111	0.107	0.106	0.107	0.108	0.104	0.103	0.101	0.099	0.1	0.097	0.098	0.098	0.098	0.096	0.094	0.094	0.092	0.092	0.091	0.087	0.089	0.091	0.091	0.087	0.09	0.087	0.088	0.087	0.085	0.087	0.086	0.083	0.082	0.083	0.083	0.08	0.082	0.078	0.077	0.078	0.076	0.079	0.078	0.079	0.075	0.078	0.074	0.074	0.073	0.073	0.072	NA	NA	NA	NA	NA	NA	NA	NA	NA	NA	NA	NA	NA	NA	NA	NA	NA	NA	NA	NA	NA	NA	NA	NA	NA	NA	NA	NA	NA	NA	NA	NA	NA	NA	NA	NA	NA	NA	NA	NA	NA	NA	NA	NA	NA	NA	NA	NA	NA	NA	NA	NA	NA	NA	NA	NA	NA	NA	NA	NA	NA	NA	NA	NA	NA	NA	NA	NA	NA	NA	NA	NA	NA	NA	NA	NA	NA	NA	NA	NA	NA	NA	NA	NA	NA	NA	NA	NA	NA	NA	NA	NA	NA	NA	NA	NA
52	20150607	230	Halobacterium salinarum	rosR	B	1	CM	0.333 mM paraquat	0.033	0.023	0.025	0.026	0.028	0.03	0.031	0.035	0.036	0.04	0.041	0.044	0.046	0.049	0.052	0.056	0.06	0.062	0.065	0.068	0.069	0.072	0.075	0.076	0.076	0.078	0.081	0.081	0.083	0.083	0.085	0.087	0.089	0.091	0.092	0.095	0.096	0.096	0.098	0.1	0.101	0.104	0.104	0.106	0.107	0.109	0.107	0.107	0.106	0.109	0.108	0.107	0.105	0.106	0.105	0.103	0.101	0.103	0.101	0.101	0.099	0.099	0.098	0.098	0.096	0.091	0.094	0.095	0.094	0.092	0.095	0.092	0.091	0.091	0.09	0.09	0.088	0.086	0.086	0.087	0.087	0.083	0.085	0.083	0.082	0.08	0.08	0.081	0.081	0.08	0.078	0.08	0.076	0.077	0.077	0.077	0.076	NA	NA	NA	NA	NA	NA	NA	NA	NA	NA	NA	NA	NA	NA	NA	NA	NA	NA	NA	NA	NA	NA	NA	NA	NA	NA	NA	NA	NA	NA	NA	NA	NA	NA	NA	NA	NA	NA	NA	NA	NA	NA	NA	NA	NA	NA	NA	NA	NA	NA	NA	NA	NA	NA	NA	NA	NA	NA	NA	NA	NA	NA	NA	NA	NA	NA	NA	NA	NA	NA	NA	NA	NA	NA	NA	NA	NA	NA	NA	NA	NA	NA	NA	NA	NA	NA	NA	NA	NA	NA	NA	NA	NA	NA	NA	NA
53	20150607	231	Halobacterium salinarum	rosR	B	2	CM	0.333 mM paraquat	0.037	0.024	0.029	0.029	0.029	0.031	0.033	0.037	0.038	0.043	0.042	0.048	0.05	0.054	0.056	0.059	0.065	0.065	0.067	0.07	0.071	0.077	0.08	0.08	0.074	0.079	0.084	0.082	0.083	0.081	0.086	0.084	0.089	0.091	0.091	0.094	0.095	0.092	0.098	0.1	0.096	0.102	0.103	0.109	0.106	0.106	0.103	0.104	0.106	0.111	0.112	0.108	0.109	0.11	0.115	0.112	0.115	0.117	0.117	0.118	0.113	0.112	0.11	0.11	0.111	0.111	0.109	0.114	0.114	0.108	0.114	0.108	0.114	0.113	0.107	0.113	0.111	0.105	0.106	0.11	0.111	0.103	0.11	0.103	0.102	0.102	0.1	0.108	0.108	0.107	0.1	0.106	0.099	0.1	0.099	0.105	0.098	NA	NA	NA	NA	NA	NA	NA	NA	NA	NA	NA	NA	NA	NA	NA	NA	NA	NA	NA	NA	NA	NA	NA	NA	NA	NA	NA	NA	NA	NA	NA	NA	NA	NA	NA	NA	NA	NA	NA	NA	NA	NA	NA	NA	NA	NA	NA	NA	NA	NA	NA	NA	NA	NA	NA	NA	NA	NA	NA	NA	NA	NA	NA	NA	NA	NA	NA	NA	NA	NA	NA	NA	NA	NA	NA	NA	NA	NA	NA	NA	NA	NA	NA	NA	NA	NA	NA	NA	NA	NA	NA	NA	NA	NA	NA	NA
54	20150607	232	Halobacterium salinarum	rosR	B	3	CM	0.333 mM paraquat	0.037	0.025	0.029	0.03	0.031	0.033	0.035	0.039	0.04	0.045	0.045	0.051	0.054	0.057	0.062	0.062	0.069	0.07	0.071	0.075	0.074	0.082	0.083	0.085	0.08	0.083	0.089	0.089	0.088	0.088	0.092	0.093	0.097	0.099	0.099	0.102	0.103	0.101	0.107	0.11	0.107	0.111	0.114	0.118	0.117	0.118	0.112	0.111	0.112	0.115	0.115	0.112	0.11	0.111	0.113	0.109	0.111	0.111	0.11	0.109	0.105	0.106	0.104	0.104	0.102	0.098	0.101	0.103	0.103	0.097	0.103	0.098	0.1	0.1	0.096	0.098	0.097	0.092	0.092	0.096	0.095	0.09	0.094	0.089	0.089	0.088	0.087	0.091	0.091	0.091	0.086	0.089	0.085	0.085	0.084	0.087	0.083	NA	NA	NA	NA	NA	NA	NA	NA	NA	NA	NA	NA	NA	NA	NA	NA	NA	NA	NA	NA	NA	NA	NA	NA	NA	NA	NA	NA	NA	NA	NA	NA	NA	NA	NA	NA	NA	NA	NA	NA	NA	NA	NA	NA	NA	NA	NA	NA	NA	NA	NA	NA	NA	NA	NA	NA	NA	NA	NA	NA	NA	NA	NA	NA	NA	NA	NA	NA	NA	NA	NA	NA	NA	NA	NA	NA	NA	NA	NA	NA	NA	NA	NA	NA	NA	NA	NA	NA	NA	NA	NA	NA	NA	NA	NA	NA
55	20150607	233	Halobacterium salinarum	rosR	C	1	CM	0.333 mM paraquat	0.034	0.022	0.025	0.026	0.027	0.028	0.03	0.04	0.034	0.038	0.039	0.043	0.045	0.048	0.051	0.055	0.058	0.062	0.062	0.065	0.066	0.072	0.073	0.076	0.073	0.074	0.081	0.08	0.081	0.079	0.084	0.083	0.087	0.091	0.09	0.094	0.094	0.094	0.099	0.1	0.1	0.103	0.104	0.108	0.107	0.109	0.108	0.11	0.112	0.115	0.114	0.112	0.111	0.112	0.113	0.111	0.115	0.113	0.113	0.112	0.11	0.108	0.108	0.108	0.106	0.101	0.104	0.106	0.106	0.102	0.106	0.103	0.103	0.104	0.1	0.102	0.102	0.098	0.097	0.099	0.099	0.095	0.098	0.095	0.093	0.092	0.091	0.094	0.094	0.093	0.088	0.091	0.087	0.087	0.087	0.09	0.086	NA	NA	NA	NA	NA	NA	NA	NA	NA	NA	NA	NA	NA	NA	NA	NA	NA	NA	NA	NA	NA	NA	NA	NA	NA	NA	NA	NA	NA	NA	NA	NA	NA	NA	NA	NA	NA	NA	NA	NA	NA	NA	NA	NA	NA	NA	NA	NA	NA	NA	NA	NA	NA	NA	NA	NA	NA	NA	NA	NA	NA	NA	NA	NA	NA	NA	NA	NA	NA	NA	NA	NA	NA	NA	NA	NA	NA	NA	NA	NA	NA	NA	NA	NA	NA	NA	NA	NA	NA	NA	NA	NA	NA	NA	NA	NA
56	20150607	234	Halobacterium salinarum	rosR	C	2	CM	0.333 mM paraquat	0.034	0.021	0.024	0.025	0.027	0.028	0.03	0.033	0.034	0.038	0.04	0.043	0.047	0.048	0.052	0.054	0.059	0.059	0.064	0.064	0.067	0.07	0.072	0.074	0.073	0.074	0.08	0.08	0.08	0.08	0.084	0.084	0.088	0.091	0.09	0.095	0.095	0.095	0.1	0.102	0.1	0.103	0.105	0.108	0.108	0.111	0.109	0.111	0.112	0.115	0.114	0.112	0.111	0.112	0.113	0.111	0.114	0.112	0.11	0.11	0.108	0.108	0.106	0.107	0.105	0.101	0.103	0.104	0.105	0.101	0.103	0.102	0.102	0.102	0.099	0.099	0.099	0.098	0.096	0.096	0.097	0.095	0.095	0.093	0.091	0.091	0.089	0.091	0.09	0.09	0.087	0.089	0.086	0.086	0.086	0.087	0.084	NA	NA	NA	NA	NA	NA	NA	NA	NA	NA	NA	NA	NA	NA	NA	NA	NA	NA	NA	NA	NA	NA	NA	NA	NA	NA	NA	NA	NA	NA	NA	NA	NA	NA	NA	NA	NA	NA	NA	NA	NA	NA	NA	NA	NA	NA	NA	NA	NA	NA	NA	NA	NA	NA	NA	NA	NA	NA	NA	NA	NA	NA	NA	NA	NA	NA	NA	NA	NA	NA	NA	NA	NA	NA	NA	NA	NA	NA	NA	NA	NA	NA	NA	NA	NA	NA	NA	NA	NA	NA	NA	NA	NA	NA	NA	NA
57	20150607	235	Halobacterium salinarum	rosR	C	3	CM	0.333 mM paraquat	0.035	0.023	0.025	0.026	0.028	0.03	0.031	0.035	0.035	0.039	0.041	0.046	0.048	0.051	0.055	0.056	0.062	0.065	0.066	0.067	0.069	0.074	0.075	0.078	0.078	0.079	0.082	0.085	0.082	0.086	0.088	0.088	0.091	0.094	0.095	0.097	0.098	0.099	0.102	0.104	0.105	0.107	0.108	0.112	0.112	0.116	0.114	0.11	0.109	0.11	0.11	0.109	0.107	0.108	0.108	0.106	0.108	0.107	0.106	0.105	0.103	0.102	0.1	0.1	0.099	0.096	0.097	0.099	0.099	0.095	0.097	0.095	0.097	0.095	0.093	0.095	0.094	0.091	0.089	0.092	0.091	0.088	0.09	0.087	0.084	0.084	0.084	0.087	0.086	0.085	0.081	0.084	0.079	0.08	0.078	0.082	0.078	NA	NA	NA	NA	NA	NA	NA	NA	NA	NA	NA	NA	NA	NA	NA	NA	NA	NA	NA	NA	NA	NA	NA	NA	NA	NA	NA	NA	NA	NA	NA	NA	NA	NA	NA	NA	NA	NA	NA	NA	NA	NA	NA	NA	NA	NA	NA	NA	NA	NA	NA	NA	NA	NA	NA	NA	NA	NA	NA	NA	NA	NA	NA	NA	NA	NA	NA	NA	NA	NA	NA	NA	NA	NA	NA	NA	NA	NA	NA	NA	NA	NA	NA	NA	NA	NA	NA	NA	NA	NA	NA	NA	NA	NA	NA	NA
58	20150607	236	Halobacterium salinarum	rosR	D	1	CM	0.333 mM paraquat	0.033	0.021	0.023	0.024	0.026	0.028	0.029	0.033	0.033	0.037	0.039	0.042	0.048	0.049	0.053	0.054	0.059	0.063	0.065	0.065	0.069	0.071	0.075	0.075	0.076	0.077	0.081	0.083	0.083	0.084	0.087	0.088	0.09	0.092	0.095	0.097	0.098	0.1	0.104	0.105	0.104	0.108	0.111	0.115	0.115	0.116	0.111	0.11	0.111	0.112	0.113	0.111	0.11	0.109	0.108	0.106	0.107	0.105	0.104	0.103	0.102	0.101	0.099	0.099	0.099	0.093	0.096	0.096	0.096	0.094	0.096	0.094	0.095	0.094	0.092	0.092	0.091	0.091	0.089	0.088	0.088	0.087	0.088	0.084	0.083	0.084	0.082	0.084	0.084	0.083	0.08	0.082	0.079	0.079	0.079	0.081	0.077	NA	NA	NA	NA	NA	NA	NA	NA	NA	NA	NA	NA	NA	NA	NA	NA	NA	NA	NA	NA	NA	NA	NA	NA	NA	NA	NA	NA	NA	NA	NA	NA	NA	NA	NA	NA	NA	NA	NA	NA	NA	NA	NA	NA	NA	NA	NA	NA	NA	NA	NA	NA	NA	NA	NA	NA	NA	NA	NA	NA	NA	NA	NA	NA	NA	NA	NA	NA	NA	NA	NA	NA	NA	NA	NA	NA	NA	NA	NA	NA	NA	NA	NA	NA	NA	NA	NA	NA	NA	NA	NA	NA	NA	NA	NA	NA
59	20150607	237	Halobacterium salinarum	rosR	D	2	CM	0.333 mM paraquat	0.034	0.022	0.024	0.026	0.028	0.03	0.031	0.035	0.035	0.039	0.043	0.047	0.05	0.053	0.056	0.058	0.063	0.065	0.07	0.07	0.072	0.077	0.077	0.078	0.08	0.082	0.087	0.086	0.087	0.088	0.09	0.093	0.094	0.097	0.099	0.102	0.104	0.104	0.11	0.112	0.115	0.114	0.118	0.122	0.124	0.127	0.12	0.119	0.122	0.122	0.118	0.12	0.117	0.115	0.11	0.109	0.112	0.108	0.107	0.106	0.105	0.104	0.102	0.102	0.101	0.095	0.098	0.098	0.098	0.095	0.097	0.095	0.096	0.094	0.092	0.093	0.091	0.09	0.089	0.088	0.089	0.087	0.087	0.085	0.085	0.084	0.083	0.083	0.083	0.083	0.081	0.082	0.08	0.08	0.079	0.081	0.078	NA	NA	NA	NA	NA	NA	NA	NA	NA	NA	NA	NA	NA	NA	NA	NA	NA	NA	NA	NA	NA	NA	NA	NA	NA	NA	NA	NA	NA	NA	NA	NA	NA	NA	NA	NA	NA	NA	NA	NA	NA	NA	NA	NA	NA	NA	NA	NA	NA	NA	NA	NA	NA	NA	NA	NA	NA	NA	NA	NA	NA	NA	NA	NA	NA	NA	NA	NA	NA	NA	NA	NA	NA	NA	NA	NA	NA	NA	NA	NA	NA	NA	NA	NA	NA	NA	NA	NA	NA	NA	NA	NA	NA	NA	NA	NA
60	20150607	238	Halobacterium salinarum	rosR	D	3	CM	0.333 mM paraquat	0.033	0.023	0.025	0.026	0.028	0.03	0.031	0.034	0.036	0.04	0.043	0.046	0.049	0.052	0.055	0.057	0.063	0.064	0.07	0.071	0.071	0.075	0.076	0.078	0.079	0.081	0.085	0.086	0.087	0.088	0.09	0.093	0.094	0.096	0.098	0.1	0.103	0.104	0.108	0.111	0.113	0.112	0.116	0.12	0.12	0.12	0.113	0.111	0.115	0.116	0.113	0.113	0.111	0.107	0.105	0.103	0.105	0.103	0.102	0.1	0.099	0.098	0.096	0.096	0.095	0.091	0.093	0.094	0.093	0.09	0.092	0.09	0.091	0.089	0.088	0.088	0.087	0.085	0.085	0.085	0.084	0.082	0.083	0.081	0.08	0.079	0.078	0.08	0.079	0.078	0.076	0.077	0.075	0.075	0.075	0.075	0.073	NA	NA	NA	NA	NA	NA	NA	NA	NA	NA	NA	NA	NA	NA	NA	NA	NA	NA	NA	NA	NA	NA	NA	NA	NA	NA	NA	NA	NA	NA	NA	NA	NA	NA	NA	NA	NA	NA	NA	NA	NA	NA	NA	NA	NA	NA	NA	NA	NA	NA	NA	NA	NA	NA	NA	NA	NA	NA	NA	NA	NA	NA	NA	NA	NA	NA	NA	NA	NA	NA	NA	NA	NA	NA	NA	NA	NA	NA	NA	NA	NA	NA	NA	NA	NA	NA	NA	NA	NA	NA	NA	NA	NA	NA	NA	NA
61	20150607	102	Halobacterium salinarum	rosR	A	1	CM	standard	0.018	0.021	0.023	0.024	0.026	0.027	0.03	0.033	0.034	0.038	0.04	0.046	0.049	0.053	0.058	0.064	0.069	0.073	0.08	0.086	0.089	0.099	0.102	0.113	0.119	0.128	0.134	0.139	0.145	0.152	0.157	0.161	0.168	0.175	0.182	0.187	0.19	0.196	0.202	0.211	0.218	0.218	0.215	0.228	0.227	0.236	0.234	0.237	0.24	0.249	0.244	0.243	0.247	0.252	0.253	0.255	0.255	0.257	0.26	0.256	0.258	0.258	0.261	0.263	0.265	0.269	0.259	0.26	0.265	0.263	0.272	0.27	0.257	0.271	0.27	0.273	0.272	0.265	0.275	0.279	0.286	0.277	0.283	0.281	0.278	0.279	0.284	0.285	0.289	0.286	0.279	0.296	0.295	0.3	0.291	0.299	0.299	NA	NA	NA	NA	NA	NA	NA	NA	NA	NA	NA	NA	NA	NA	NA	NA	NA	NA	NA	NA	NA	NA	NA	NA	NA	NA	NA	NA	NA	NA	NA	NA	NA	NA	NA	NA	NA	NA	NA	NA	NA	NA	NA	NA	NA	NA	NA	NA	NA	NA	NA	NA	NA	NA	NA	NA	NA	NA	NA	NA	NA	NA	NA	NA	NA	NA	NA	NA	NA	NA	NA	NA	NA	NA	NA	NA	NA	NA	NA	NA	NA	NA	NA	NA	NA	NA	NA	NA	NA	NA	NA	NA	NA	NA	NA	NA
62	20150607	103	Halobacterium salinarum	rosR	A	2	CM	standard	0.017	0.021	0.022	0.023	0.025	0.027	0.03	0.032	0.034	0.038	0.04	0.045	0.048	0.053	0.059	0.063	0.069	0.073	0.08	0.086	0.091	0.099	0.103	0.112	0.119	0.127	0.134	0.142	0.147	0.153	0.16	0.165	0.173	0.18	0.186	0.194	0.199	0.201	0.21	0.214	0.215	0.218	0.221	0.227	0.229	0.234	0.231	0.233	0.239	0.245	0.243	0.243	0.246	0.248	0.251	0.253	0.255	0.256	0.259	0.26	0.261	0.26	0.264	0.264	0.27	0.266	0.264	0.273	0.271	0.268	0.274	0.274	0.274	0.275	0.274	0.279	0.279	0.276	0.28	0.283	0.278	0.284	0.287	0.286	0.283	0.287	0.288	0.293	0.287	0.297	0.293	0.293	0.303	0.301	0.305	0.307	0.307	NA	NA	NA	NA	NA	NA	NA	NA	NA	NA	NA	NA	NA	NA	NA	NA	NA	NA	NA	NA	NA	NA	NA	NA	NA	NA	NA	NA	NA	NA	NA	NA	NA	NA	NA	NA	NA	NA	NA	NA	NA	NA	NA	NA	NA	NA	NA	NA	NA	NA	NA	NA	NA	NA	NA	NA	NA	NA	NA	NA	NA	NA	NA	NA	NA	NA	NA	NA	NA	NA	NA	NA	NA	NA	NA	NA	NA	NA	NA	NA	NA	NA	NA	NA	NA	NA	NA	NA	NA	NA	NA	NA	NA	NA	NA	NA
63	20150607	104	Halobacterium salinarum	rosR	A	3	CM	standard	0.018	0.021	0.022	0.024	0.025	0.028	0.03	0.033	0.035	0.038	0.04	0.046	0.049	0.055	0.06	0.065	0.07	0.075	0.083	0.087	0.094	0.1	0.105	0.113	0.12	0.126	0.135	0.143	0.147	0.153	0.158	0.163	0.168	0.174	0.181	0.187	0.191	0.192	0.198	0.205	0.207	0.21	0.209	0.217	0.218	0.226	0.223	0.226	0.232	0.237	0.232	0.236	0.237	0.241	0.242	0.246	0.247	0.247	0.25	0.252	0.254	0.253	0.256	0.256	0.263	0.26	0.256	0.263	0.262	0.261	0.267	0.266	0.254	0.268	0.268	0.272	0.272	0.27	0.274	0.278	0.273	0.278	0.28	0.28	0.277	0.283	0.284	0.287	0.282	0.292	0.283	0.285	0.294	0.297	0.294	0.296	0.294	NA	NA	NA	NA	NA	NA	NA	NA	NA	NA	NA	NA	NA	NA	NA	NA	NA	NA	NA	NA	NA	NA	NA	NA	NA	NA	NA	NA	NA	NA	NA	NA	NA	NA	NA	NA	NA	NA	NA	NA	NA	NA	NA	NA	NA	NA	NA	NA	NA	NA	NA	NA	NA	NA	NA	NA	NA	NA	NA	NA	NA	NA	NA	NA	NA	NA	NA	NA	NA	NA	NA	NA	NA	NA	NA	NA	NA	NA	NA	NA	NA	NA	NA	NA	NA	NA	NA	NA	NA	NA	NA	NA	NA	NA	NA	NA
64	20150607	105	Halobacterium salinarum	rosR	B	1	CM	standard	0.017	0.02	0.022	0.023	0.025	0.027	0.029	0.032	0.035	0.039	0.041	0.047	0.05	0.056	0.06	0.066	0.07	0.077	0.082	0.089	0.093	0.101	0.107	0.115	0.121	0.13	0.136	0.143	0.148	0.154	0.159	0.163	0.17	0.176	0.181	0.186	0.189	0.192	0.198	0.207	0.21	0.212	0.212	0.22	0.218	0.226	0.227	0.229	0.231	0.237	0.233	0.237	0.237	0.24	0.241	0.246	0.246	0.246	0.25	0.251	0.251	0.251	0.255	0.255	0.259	0.259	0.255	0.255	0.256	0.256	0.266	0.265	0.252	0.267	0.267	0.268	0.272	0.262	0.271	0.276	0.269	0.276	0.276	0.278	0.269	0.278	0.28	0.276	0.276	0.281	0.277	0.283	0.288	0.292	0.291	0.286	0.291	NA	NA	NA	NA	NA	NA	NA	NA	NA	NA	NA	NA	NA	NA	NA	NA	NA	NA	NA	NA	NA	NA	NA	NA	NA	NA	NA	NA	NA	NA	NA	NA	NA	NA	NA	NA	NA	NA	NA	NA	NA	NA	NA	NA	NA	NA	NA	NA	NA	NA	NA	NA	NA	NA	NA	NA	NA	NA	NA	NA	NA	NA	NA	NA	NA	NA	NA	NA	NA	NA	NA	NA	NA	NA	NA	NA	NA	NA	NA	NA	NA	NA	NA	NA	NA	NA	NA	NA	NA	NA	NA	NA	NA	NA	NA	NA
65	20150607	106	Halobacterium salinarum	rosR	B	2	CM	standard	0.018	0.021	0.023	0.024	0.026	0.028	0.03	0.034	0.037	0.04	0.043	0.048	0.051	0.059	0.062	0.068	0.072	0.078	0.086	0.09	0.096	0.102	0.109	0.117	0.123	0.133	0.138	0.146	0.151	0.156	0.161	0.165	0.173	0.179	0.183	0.188	0.19	0.194	0.198	0.206	0.209	0.212	0.211	0.217	0.217	0.224	0.223	0.225	0.229	0.235	0.23	0.233	0.234	0.237	0.239	0.241	0.242	0.244	0.247	0.248	0.247	0.247	0.251	0.251	0.255	0.252	0.25	0.257	0.256	0.253	0.261	0.259	0.25	0.263	0.262	0.264	0.263	0.26	0.266	0.27	0.265	0.268	0.273	0.271	0.265	0.275	0.277	0.275	0.275	0.281	0.274	0.284	0.289	0.292	0.286	0.286	0.284	NA	NA	NA	NA	NA	NA	NA	NA	NA	NA	NA	NA	NA	NA	NA	NA	NA	NA	NA	NA	NA	NA	NA	NA	NA	NA	NA	NA	NA	NA	NA	NA	NA	NA	NA	NA	NA	NA	NA	NA	NA	NA	NA	NA	NA	NA	NA	NA	NA	NA	NA	NA	NA	NA	NA	NA	NA	NA	NA	NA	NA	NA	NA	NA	NA	NA	NA	NA	NA	NA	NA	NA	NA	NA	NA	NA	NA	NA	NA	NA	NA	NA	NA	NA	NA	NA	NA	NA	NA	NA	NA	NA	NA	NA	NA	NA
66	20150607	107	Halobacterium salinarum	rosR	B	3	CM	standard	0.022	0.024	0.026	0.027	0.029	0.032	0.034	0.038	0.041	0.045	0.049	0.054	0.058	0.065	0.07	0.076	0.081	0.087	0.092	0.098	0.104	0.116	0.121	0.128	0.138	0.142	0.15	0.156	0.161	0.167	0.172	0.176	0.183	0.186	0.192	0.194	0.199	0.201	0.207	0.214	0.22	0.219	0.22	0.227	0.225	0.234	0.239	0.238	0.236	0.246	0.24	0.243	0.242	0.251	0.25	0.258	0.254	0.253	0.255	0.262	0.261	0.259	0.268	0.267	0.272	0.266	0.261	0.267	0.27	0.269	0.281	0.281	0.263	0.279	0.278	0.282	0.281	0.275	0.281	0.285	0.282	0.285	0.288	0.289	0.282	0.29	0.292	0.298	0.293	0.299	0.295	0.301	0.306	0.308	0.308	0.304	0.305	NA	NA	NA	NA	NA	NA	NA	NA	NA	NA	NA	NA	NA	NA	NA	NA	NA	NA	NA	NA	NA	NA	NA	NA	NA	NA	NA	NA	NA	NA	NA	NA	NA	NA	NA	NA	NA	NA	NA	NA	NA	NA	NA	NA	NA	NA	NA	NA	NA	NA	NA	NA	NA	NA	NA	NA	NA	NA	NA	NA	NA	NA	NA	NA	NA	NA	NA	NA	NA	NA	NA	NA	NA	NA	NA	NA	NA	NA	NA	NA	NA	NA	NA	NA	NA	NA	NA	NA	NA	NA	NA	NA	NA	NA	NA	NA
67	20150607	108	Halobacterium salinarum	rosR	C	1	CM	standard	0.018	0.02	0.021	0.021	0.023	0.025	0.026	0.03	0.031	0.035	0.036	0.041	0.044	0.049	0.053	0.058	0.062	0.067	0.073	0.079	0.082	0.09	0.096	0.104	0.11	0.117	0.125	0.134	0.138	0.143	0.148	0.152	0.157	0.162	0.168	0.172	0.176	0.179	0.181	0.188	0.189	0.192	0.193	0.197	0.199	0.206	0.208	0.211	0.212	0.219	0.214	0.218	0.219	0.226	0.225	0.231	0.23	0.229	0.233	0.235	0.237	0.237	0.24	0.24	0.244	0.242	0.239	0.244	0.243	0.244	0.25	0.25	0.238	0.252	0.253	0.253	0.253	0.252	0.258	0.263	0.263	0.263	0.265	0.265	0.264	0.266	0.269	0.269	0.267	0.273	0.272	0.275	0.282	0.282	0.277	0.279	0.282	NA	NA	NA	NA	NA	NA	NA	NA	NA	NA	NA	NA	NA	NA	NA	NA	NA	NA	NA	NA	NA	NA	NA	NA	NA	NA	NA	NA	NA	NA	NA	NA	NA	NA	NA	NA	NA	NA	NA	NA	NA	NA	NA	NA	NA	NA	NA	NA	NA	NA	NA	NA	NA	NA	NA	NA	NA	NA	NA	NA	NA	NA	NA	NA	NA	NA	NA	NA	NA	NA	NA	NA	NA	NA	NA	NA	NA	NA	NA	NA	NA	NA	NA	NA	NA	NA	NA	NA	NA	NA	NA	NA	NA	NA	NA	NA
68	20150607	109	Halobacterium salinarum	rosR	C	2	CM	standard	0.022	0.025	0.025	0.026	0.028	0.03	0.031	0.035	0.035	0.039	0.041	0.047	0.049	0.054	0.06	0.065	0.068	0.076	0.082	0.086	0.088	0.098	0.105	0.112	0.119	0.127	0.133	0.14	0.145	0.148	0.153	0.153	0.157	0.165	0.173	0.172	0.178	0.181	0.182	0.196	0.197	0.197	0.2	0.204	0.204	0.209	0.215	0.214	0.215	0.225	0.223	0.222	0.222	0.227	0.229	0.236	0.23	0.234	0.237	0.239	0.229	0.231	0.236	0.239	0.243	0.249	0.236	0.242	0.243	0.25	0.251	0.245	0.236	0.257	0.248	0.254	0.259	0.254	0.252	0.26	0.252	0.254	0.272	0.254	0.255	0.272	0.268	0.274	0.27	0.286	0.266	0.279	0.272	0.281	0.277	0.281	0.28	NA	NA	NA	NA	NA	NA	NA	NA	NA	NA	NA	NA	NA	NA	NA	NA	NA	NA	NA	NA	NA	NA	NA	NA	NA	NA	NA	NA	NA	NA	NA	NA	NA	NA	NA	NA	NA	NA	NA	NA	NA	NA	NA	NA	NA	NA	NA	NA	NA	NA	NA	NA	NA	NA	NA	NA	NA	NA	NA	NA	NA	NA	NA	NA	NA	NA	NA	NA	NA	NA	NA	NA	NA	NA	NA	NA	NA	NA	NA	NA	NA	NA	NA	NA	NA	NA	NA	NA	NA	NA	NA	NA	NA	NA	NA	NA
69	20150607	111	Halobacterium salinarum	rosR	C	3	CM	standard	0.025	0.023	0.026	0.026	0.027	0.029	0.03	0.035	0.035	0.04	0.042	0.047	0.05	0.054	0.06	0.065	0.071	0.075	0.082	0.088	0.093	0.102	0.107	0.12	0.119	0.13	0.139	0.141	0.148	0.153	0.161	0.162	0.17	0.176	0.183	0.192	0.196	0.197	0.204	0.21	0.216	0.217	0.218	0.23	0.227	0.235	0.236	0.24	0.239	0.248	0.244	0.241	0.245	0.25	0.256	0.259	0.259	0.261	0.263	0.266	0.267	0.265	0.271	0.27	0.275	0.278	0.27	0.279	0.278	0.272	0.283	0.28	0.281	0.283	0.281	0.287	0.284	0.282	0.288	0.294	0.295	0.292	0.297	0.295	0.292	0.298	0.299	0.305	0.295	0.309	0.306	0.316	0.315	0.312	0.319	0.319	0.32	NA	NA	NA	NA	NA	NA	NA	NA	NA	NA	NA	NA	NA	NA	NA	NA	NA	NA	NA	NA	NA	NA	NA	NA	NA	NA	NA	NA	NA	NA	NA	NA	NA	NA	NA	NA	NA	NA	NA	NA	NA	NA	NA	NA	NA	NA	NA	NA	NA	NA	NA	NA	NA	NA	NA	NA	NA	NA	NA	NA	NA	NA	NA	NA	NA	NA	NA	NA	NA	NA	NA	NA	NA	NA	NA	NA	NA	NA	NA	NA	NA	NA	NA	NA	NA	NA	NA	NA	NA	NA	NA	NA	NA	NA	NA	NA
70	20150607	112	Halobacterium salinarum	rosR	D	1	CM	standard	0.034	0.035	0.036	0.036	0.039	0.04	0.042	0.046	0.046	0.051	0.052	0.058	0.061	0.064	0.07	0.076	0.081	0.086	0.092	0.098	0.102	0.111	0.117	0.125	0.131	0.138	0.146	0.154	0.16	0.164	0.177	0.181	0.19	0.201	0.204	0.216	0.219	0.222	0.235	0.244	0.243	0.25	0.256	0.268	0.271	0.278	0.276	0.284	0.289	0.301	0.301	0.292	0.295	0.297	0.31	0.307	0.315	0.321	0.322	0.325	0.333	0.334	0.339	0.335	0.352	0.339	0.347	0.359	0.368	0.365	0.373	0.369	0.379	0.373	0.371	0.386	0.374	0.383	0.381	0.387	0.374	0.388	0.39	0.395	0.39	0.395	0.395	0.402	0.409	0.413	0.408	0.412	0.423	0.425	0.425	0.436	0.425	NA	NA	NA	NA	NA	NA	NA	NA	NA	NA	NA	NA	NA	NA	NA	NA	NA	NA	NA	NA	NA	NA	NA	NA	NA	NA	NA	NA	NA	NA	NA	NA	NA	NA	NA	NA	NA	NA	NA	NA	NA	NA	NA	NA	NA	NA	NA	NA	NA	NA	NA	NA	NA	NA	NA	NA	NA	NA	NA	NA	NA	NA	NA	NA	NA	NA	NA	NA	NA	NA	NA	NA	NA	NA	NA	NA	NA	NA	NA	NA	NA	NA	NA	NA	NA	NA	NA	NA	NA	NA	NA	NA	NA	NA	NA	NA
71	20150607	113	Halobacterium salinarum	rosR	D	2	CM	standard	0.018	0.018	0.02	0.021	0.023	0.024	0.026	0.029	0.031	0.035	0.038	0.042	0.046	0.049	0.056	0.061	0.067	0.071	0.078	0.084	0.09	0.097	0.103	0.112	0.118	0.122	0.133	0.139	0.146	0.15	0.159	0.166	0.173	0.181	0.187	0.195	0.199	0.201	0.211	0.217	0.215	0.22	0.229	0.233	0.237	0.238	0.237	0.239	0.244	0.25	0.253	0.251	0.255	0.257	0.262	0.264	0.268	0.272	0.276	0.275	0.278	0.28	0.282	0.283	0.287	0.286	0.287	0.289	0.296	0.292	0.296	0.296	0.305	0.3	0.298	0.306	0.307	0.31	0.309	0.313	0.315	0.311	0.317	0.322	0.322	0.335	0.323	0.327	0.331	0.347	0.341	0.344	0.352	0.358	0.369	0.375	0.372	NA	NA	NA	NA	NA	NA	NA	NA	NA	NA	NA	NA	NA	NA	NA	NA	NA	NA	NA	NA	NA	NA	NA	NA	NA	NA	NA	NA	NA	NA	NA	NA	NA	NA	NA	NA	NA	NA	NA	NA	NA	NA	NA	NA	NA	NA	NA	NA	NA	NA	NA	NA	NA	NA	NA	NA	NA	NA	NA	NA	NA	NA	NA	NA	NA	NA	NA	NA	NA	NA	NA	NA	NA	NA	NA	NA	NA	NA	NA	NA	NA	NA	NA	NA	NA	NA	NA	NA	NA	NA	NA	NA	NA	NA	NA	NA
72	20150607	114	Halobacterium salinarum	rosR	D	3	CM	standard	0.022	0.021	0.023	0.024	0.026	0.029	0.031	0.034	0.036	0.04	0.043	0.048	0.053	0.058	0.064	0.071	0.079	0.083	0.092	0.097	0.103	0.11	0.116	0.124	0.131	0.135	0.146	0.152	0.161	0.17	0.176	0.186	0.197	0.205	0.212	0.219	0.223	0.228	0.24	0.249	0.25	0.248	0.26	0.269	0.27	0.281	0.281	0.285	0.29	0.298	0.299	0.294	0.3	0.303	0.311	0.312	0.319	0.321	0.325	0.332	0.339	0.343	0.344	0.335	0.355	0.348	0.353	0.362	0.377	0.372	0.367	0.366	0.386	0.372	0.373	0.376	0.379	0.38	0.374	0.386	0.381	0.383	0.387	0.396	0.401	0.404	0.406	0.411	0.42	0.419	0.413	0.423	0.426	0.431	0.424	0.439	0.429	NA	NA	NA	NA	NA	NA	NA	NA	NA	NA	NA	NA	NA	NA	NA	NA	NA	NA	NA	NA	NA	NA	NA	NA	NA	NA	NA	NA	NA	NA	NA	NA	NA	NA	NA	NA	NA	NA	NA	NA	NA	NA	NA	NA	NA	NA	NA	NA	NA	NA	NA	NA	NA	NA	NA	NA	NA	NA	NA	NA	NA	NA	NA	NA	NA	NA	NA	NA	NA	NA	NA	NA	NA	NA	NA	NA	NA	NA	NA	NA	NA	NA	NA	NA	NA	NA	NA	NA	NA	NA	NA	NA	NA	NA	NA	NA
73	20150607	263	Halobacterium salinarum	ura3	A	1	CM	0.333 mM paraquat	0.042	0.027	0.03	0.029	0.029	0.031	0.032	0.036	0.034	0.039	0.039	0.043	0.045	0.047	0.051	0.053	0.061	0.06	0.063	0.066	0.067	0.073	0.078	0.08	0.079	0.084	0.092	0.098	0.095	0.096	0.103	0.106	0.114	0.118	0.121	0.124	0.126	0.127	0.139	0.143	0.141	0.144	0.15	0.159	0.165	0.186	0.185	0.185	0.189	0.195	0.187	0.195	0.188	0.189	0.186	0.189	0.199	0.193	0.194	0.197	0.205	0.208	0.21	0.208	0.201	0.18	0.185	0.179	0.178	0.193	0.186	0.181	0.186	0.18	0.176	0.18	0.175	0.168	0.163	0.165	0.161	0.161	0.16	0.159	0.155	0.155	0.153	0.156	0.155	0.154	0.151	0.156	0.15	0.151	0.149	0.152	0.148	NA	NA	NA	NA	NA	NA	NA	NA	NA	NA	NA	NA	NA	NA	NA	NA	NA	NA	NA	NA	NA	NA	NA	NA	NA	NA	NA	NA	NA	NA	NA	NA	NA	NA	NA	NA	NA	NA	NA	NA	NA	NA	NA	NA	NA	NA	NA	NA	NA	NA	NA	NA	NA	NA	NA	NA	NA	NA	NA	NA	NA	NA	NA	NA	NA	NA	NA	NA	NA	NA	NA	NA	NA	NA	NA	NA	NA	NA	NA	NA	NA	NA	NA	NA	NA	NA	NA	NA	NA	NA	NA	NA	NA	NA	NA	NA
74	20150607	264	Halobacterium salinarum	ura3	A	2	CM	0.333 mM paraquat	0.038	0.025	0.027	0.027	0.028	0.029	0.031	0.034	0.034	0.038	0.038	0.042	0.044	0.046	0.049	0.051	0.058	0.057	0.061	0.065	0.064	0.071	0.075	0.078	0.077	0.082	0.089	0.093	0.093	0.094	0.101	0.106	0.113	0.115	0.117	0.123	0.126	0.124	0.134	0.141	0.146	0.145	0.149	0.157	0.16	0.175	0.169	0.171	0.181	0.191	0.187	0.209	0.203	0.2	0.189	0.189	0.197	0.187	0.181	0.176	0.174	0.172	0.174	0.174	0.173	0.156	0.161	0.158	0.162	0.179	0.17	0.167	0.175	0.165	0.159	0.16	0.157	0.152	0.151	0.152	0.15	0.149	0.149	0.148	0.147	0.146	0.145	0.148	0.147	0.146	0.142	0.145	0.141	0.141	0.14	0.142	0.139	NA	NA	NA	NA	NA	NA	NA	NA	NA	NA	NA	NA	NA	NA	NA	NA	NA	NA	NA	NA	NA	NA	NA	NA	NA	NA	NA	NA	NA	NA	NA	NA	NA	NA	NA	NA	NA	NA	NA	NA	NA	NA	NA	NA	NA	NA	NA	NA	NA	NA	NA	NA	NA	NA	NA	NA	NA	NA	NA	NA	NA	NA	NA	NA	NA	NA	NA	NA	NA	NA	NA	NA	NA	NA	NA	NA	NA	NA	NA	NA	NA	NA	NA	NA	NA	NA	NA	NA	NA	NA	NA	NA	NA	NA	NA	NA
75	20150607	265	Halobacterium salinarum	ura3	A	3	CM	0.333 mM paraquat	0.04	0.028	0.03	0.029	0.03	0.031	0.033	0.037	0.036	0.041	0.04	0.044	0.047	0.048	0.052	0.054	0.062	0.062	0.064	0.068	0.068	0.076	0.08	0.083	0.082	0.088	0.094	0.1	0.098	0.099	0.106	0.111	0.118	0.122	0.125	0.13	0.133	0.132	0.144	0.148	0.151	0.152	0.162	0.175	0.178	0.198	0.194	0.195	0.205	0.212	0.2	0.217	0.205	0.205	0.2	0.201	0.212	0.205	0.196	0.195	0.198	0.195	0.2	0.201	0.201	0.179	0.185	0.182	0.179	0.197	0.189	0.184	0.187	0.181	0.173	0.17	0.166	0.162	0.158	0.159	0.156	0.157	0.157	0.155	0.151	0.15	0.149	0.152	0.152	0.152	0.147	0.151	0.147	0.149	0.147	0.149	0.145	NA	NA	NA	NA	NA	NA	NA	NA	NA	NA	NA	NA	NA	NA	NA	NA	NA	NA	NA	NA	NA	NA	NA	NA	NA	NA	NA	NA	NA	NA	NA	NA	NA	NA	NA	NA	NA	NA	NA	NA	NA	NA	NA	NA	NA	NA	NA	NA	NA	NA	NA	NA	NA	NA	NA	NA	NA	NA	NA	NA	NA	NA	NA	NA	NA	NA	NA	NA	NA	NA	NA	NA	NA	NA	NA	NA	NA	NA	NA	NA	NA	NA	NA	NA	NA	NA	NA	NA	NA	NA	NA	NA	NA	NA	NA	NA
76	20150607	266	Halobacterium salinarum	ura3	B	1	CM	0.333 mM paraquat	0.042	0.027	0.03	0.028	0.029	0.03	0.032	0.038	0.035	0.041	0.04	0.045	0.048	0.049	0.052	0.055	0.062	0.063	0.067	0.071	0.069	0.077	0.081	0.083	0.083	0.089	0.096	0.099	0.1	0.1	0.108	0.11	0.118	0.123	0.127	0.133	0.138	0.136	0.146	0.153	0.16	0.164	0.171	0.179	0.183	0.205	0.204	0.209	0.221	0.227	0.217	0.237	0.233	0.234	0.224	0.224	0.235	0.229	0.225	0.227	0.224	0.221	0.224	0.222	0.215	0.194	0.199	0.193	0.194	0.206	0.201	0.195	0.197	0.198	0.193	0.196	0.185	0.185	0.189	0.185	0.183	0.189	0.188	0.187	0.187	0.177	0.181	0.174	0.174	0.173	0.172	0.173	0.171	0.174	0.17	0.171	0.169	NA	NA	NA	NA	NA	NA	NA	NA	NA	NA	NA	NA	NA	NA	NA	NA	NA	NA	NA	NA	NA	NA	NA	NA	NA	NA	NA	NA	NA	NA	NA	NA	NA	NA	NA	NA	NA	NA	NA	NA	NA	NA	NA	NA	NA	NA	NA	NA	NA	NA	NA	NA	NA	NA	NA	NA	NA	NA	NA	NA	NA	NA	NA	NA	NA	NA	NA	NA	NA	NA	NA	NA	NA	NA	NA	NA	NA	NA	NA	NA	NA	NA	NA	NA	NA	NA	NA	NA	NA	NA	NA	NA	NA	NA	NA	NA
77	20150607	267	Halobacterium salinarum	ura3	B	2	CM	0.333 mM paraquat	0.036	0.024	0.026	0.026	0.027	0.028	0.03	0.034	0.033	0.037	0.037	0.041	0.044	0.045	0.049	0.052	0.058	0.059	0.065	0.066	0.066	0.074	0.078	0.079	0.081	0.086	0.092	0.095	0.096	0.099	0.105	0.109	0.115	0.119	0.124	0.131	0.137	0.138	0.149	0.151	0.156	0.161	0.175	0.189	0.192	0.208	0.203	0.199	0.21	0.216	0.212	0.24	0.237	0.239	0.231	0.234	0.245	0.233	0.227	0.229	0.226	0.221	0.219	0.214	0.207	0.187	0.192	0.187	0.188	0.197	0.195	0.193	0.193	0.193	0.191	0.193	0.182	0.188	0.196	0.189	0.188	0.2	0.198	0.196	0.199	0.185	0.192	0.179	0.178	0.175	0.177	0.176	0.175	0.178	0.171	0.174	0.171	NA	NA	NA	NA	NA	NA	NA	NA	NA	NA	NA	NA	NA	NA	NA	NA	NA	NA	NA	NA	NA	NA	NA	NA	NA	NA	NA	NA	NA	NA	NA	NA	NA	NA	NA	NA	NA	NA	NA	NA	NA	NA	NA	NA	NA	NA	NA	NA	NA	NA	NA	NA	NA	NA	NA	NA	NA	NA	NA	NA	NA	NA	NA	NA	NA	NA	NA	NA	NA	NA	NA	NA	NA	NA	NA	NA	NA	NA	NA	NA	NA	NA	NA	NA	NA	NA	NA	NA	NA	NA	NA	NA	NA	NA	NA	NA
78	20150607	268	Halobacterium salinarum	ura3	B	3	CM	0.333 mM paraquat	0.037	0.025	0.027	0.026	0.028	0.029	0.03	0.034	0.034	0.038	0.038	0.041	0.045	0.047	0.05	0.053	0.059	0.062	0.067	0.068	0.07	0.077	0.079	0.082	0.082	0.088	0.095	0.096	0.097	0.101	0.108	0.112	0.118	0.123	0.126	0.136	0.144	0.144	0.152	0.155	0.159	0.159	0.172	0.193	0.2	0.214	0.211	0.211	0.224	0.23	0.224	0.252	0.248	0.254	0.253	0.257	0.263	0.243	0.227	0.219	0.216	0.22	0.223	0.223	0.22	0.203	0.218	0.221	0.222	0.233	0.235	0.232	0.224	0.227	0.217	0.214	0.199	0.195	0.201	0.195	0.194	0.194	0.194	0.192	0.194	0.185	0.189	0.185	0.185	0.18	0.184	0.18	0.18	0.186	0.175	0.177	0.174	NA	NA	NA	NA	NA	NA	NA	NA	NA	NA	NA	NA	NA	NA	NA	NA	NA	NA	NA	NA	NA	NA	NA	NA	NA	NA	NA	NA	NA	NA	NA	NA	NA	NA	NA	NA	NA	NA	NA	NA	NA	NA	NA	NA	NA	NA	NA	NA	NA	NA	NA	NA	NA	NA	NA	NA	NA	NA	NA	NA	NA	NA	NA	NA	NA	NA	NA	NA	NA	NA	NA	NA	NA	NA	NA	NA	NA	NA	NA	NA	NA	NA	NA	NA	NA	NA	NA	NA	NA	NA	NA	NA	NA	NA	NA	NA
79	20150607	269	Halobacterium salinarum	ura3	C	1	CM	0.333 mM paraquat	0.042	0.029	0.031	0.029	0.031	0.032	0.033	0.038	0.036	0.042	0.042	0.045	0.048	0.05	0.056	0.057	0.064	0.067	0.073	0.073	0.071	0.08	0.083	0.086	0.084	0.092	0.098	0.1	0.103	0.101	0.108	0.109	0.115	0.123	0.129	0.137	0.14	0.138	0.148	0.155	0.161	0.162	0.173	0.186	0.192	0.206	0.205	0.209	0.224	0.23	0.223	0.238	0.234	0.227	0.208	0.206	0.217	0.211	0.206	0.207	0.205	0.202	0.206	0.203	0.202	0.184	0.19	0.188	0.19	0.207	0.205	0.198	0.199	0.202	0.193	0.2	0.179	0.182	0.186	0.183	0.181	0.185	0.185	0.183	0.181	0.17	0.169	0.17	0.17	0.169	0.165	0.17	0.163	0.163	0.162	0.163	0.161	NA	NA	NA	NA	NA	NA	NA	NA	NA	NA	NA	NA	NA	NA	NA	NA	NA	NA	NA	NA	NA	NA	NA	NA	NA	NA	NA	NA	NA	NA	NA	NA	NA	NA	NA	NA	NA	NA	NA	NA	NA	NA	NA	NA	NA	NA	NA	NA	NA	NA	NA	NA	NA	NA	NA	NA	NA	NA	NA	NA	NA	NA	NA	NA	NA	NA	NA	NA	NA	NA	NA	NA	NA	NA	NA	NA	NA	NA	NA	NA	NA	NA	NA	NA	NA	NA	NA	NA	NA	NA	NA	NA	NA	NA	NA	NA
80	20150607	270	Halobacterium salinarum	ura3	C	2	CM	0.333 mM paraquat	0.041	0.029	0.031	0.03	0.031	0.033	0.034	0.038	0.038	0.042	0.042	0.047	0.049	0.052	0.055	0.058	0.064	0.065	0.069	0.072	0.072	0.078	0.083	0.087	0.085	0.092	0.097	0.099	0.102	0.101	0.109	0.109	0.112	0.119	0.123	0.128	0.132	0.131	0.134	0.139	0.142	0.152	0.156	0.16	0.162	0.169	0.169	0.165	0.164	0.169	0.17	0.167	0.166	0.165	0.167	0.162	0.16	0.163	0.161	0.16	0.154	0.154	0.15	0.151	0.15	0.149	0.146	0.15	0.149	0.145	0.15	0.143	0.147	0.146	0.139	0.145	0.143	0.138	0.138	0.141	0.14	0.136	0.139	0.134	0.131	0.131	0.131	0.135	0.135	0.133	0.128	0.132	0.127	0.127	0.127	0.126	0.124	NA	NA	NA	NA	NA	NA	NA	NA	NA	NA	NA	NA	NA	NA	NA	NA	NA	NA	NA	NA	NA	NA	NA	NA	NA	NA	NA	NA	NA	NA	NA	NA	NA	NA	NA	NA	NA	NA	NA	NA	NA	NA	NA	NA	NA	NA	NA	NA	NA	NA	NA	NA	NA	NA	NA	NA	NA	NA	NA	NA	NA	NA	NA	NA	NA	NA	NA	NA	NA	NA	NA	NA	NA	NA	NA	NA	NA	NA	NA	NA	NA	NA	NA	NA	NA	NA	NA	NA	NA	NA	NA	NA	NA	NA	NA	NA
81	20150607	271	Halobacterium salinarum	ura3	C	3	CM	0.333 mM paraquat	0.049	0.035	0.04	0.038	0.037	0.039	0.041	0.048	0.045	0.053	0.051	0.059	0.062	0.065	0.068	0.072	0.082	0.08	0.083	0.087	0.087	0.1	0.105	0.107	0.095	0.11	0.118	0.117	0.119	0.111	0.126	0.119	0.128	0.137	0.14	0.146	0.149	0.143	0.154	0.165	0.161	0.174	0.181	0.196	0.19	0.191	0.194	0.201	0.199	0.204	0.197	0.186	0.185	0.187	0.194	0.182	0.183	0.191	0.188	0.19	0.176	0.175	0.173	0.172	0.172	0.175	0.169	0.179	0.179	0.167	0.176	0.164	0.173	0.173	0.16	0.17	0.166	0.157	0.155	0.166	0.164	0.153	0.163	0.151	0.149	0.148	0.148	0.159	0.159	0.157	0.145	0.151	0.143	0.141	0.143	0.146	0.141	NA	NA	NA	NA	NA	NA	NA	NA	NA	NA	NA	NA	NA	NA	NA	NA	NA	NA	NA	NA	NA	NA	NA	NA	NA	NA	NA	NA	NA	NA	NA	NA	NA	NA	NA	NA	NA	NA	NA	NA	NA	NA	NA	NA	NA	NA	NA	NA	NA	NA	NA	NA	NA	NA	NA	NA	NA	NA	NA	NA	NA	NA	NA	NA	NA	NA	NA	NA	NA	NA	NA	NA	NA	NA	NA	NA	NA	NA	NA	NA	NA	NA	NA	NA	NA	NA	NA	NA	NA	NA	NA	NA	NA	NA	NA	NA
82	20150607	272	Halobacterium salinarum	ura3	D	1	CM	0.333 mM paraquat	0.054	0.035	0.042	0.038	0.036	0.038	0.04	0.048	0.043	0.053	0.048	0.057	0.059	0.061	0.065	0.068	0.079	0.076	0.08	0.084	0.083	0.097	0.101	0.105	0.094	0.107	0.117	0.115	0.117	0.111	0.123	0.12	0.127	0.137	0.14	0.145	0.15	0.144	0.153	0.162	0.157	0.173	0.181	0.189	0.187	0.189	0.194	0.201	0.198	0.211	0.209	0.197	0.198	0.199	0.208	0.197	0.2	0.204	0.203	0.201	0.189	0.188	0.185	0.184	0.182	0.187	0.181	0.19	0.189	0.18	0.187	0.174	0.186	0.183	0.171	0.182	0.182	0.17	0.168	0.178	0.177	0.165	0.175	0.164	0.163	0.163	0.161	0.173	0.172	0.171	0.16	0.17	0.16	0.159	0.159	0.162	0.157	NA	NA	NA	NA	NA	NA	NA	NA	NA	NA	NA	NA	NA	NA	NA	NA	NA	NA	NA	NA	NA	NA	NA	NA	NA	NA	NA	NA	NA	NA	NA	NA	NA	NA	NA	NA	NA	NA	NA	NA	NA	NA	NA	NA	NA	NA	NA	NA	NA	NA	NA	NA	NA	NA	NA	NA	NA	NA	NA	NA	NA	NA	NA	NA	NA	NA	NA	NA	NA	NA	NA	NA	NA	NA	NA	NA	NA	NA	NA	NA	NA	NA	NA	NA	NA	NA	NA	NA	NA	NA	NA	NA	NA	NA	NA	NA
83	20150607	273	Halobacterium salinarum	ura3	D	2	CM	0.333 mM paraquat	0.044	0.029	0.033	0.03	0.03	0.031	0.033	0.04	0.036	0.044	0.041	0.048	0.051	0.053	0.057	0.06	0.067	0.067	0.071	0.074	0.074	0.083	0.088	0.092	0.085	0.095	0.102	0.102	0.104	0.101	0.111	0.11	0.116	0.123	0.126	0.131	0.135	0.133	0.141	0.149	0.148	0.159	0.167	0.176	0.175	0.182	0.188	0.194	0.193	0.199	0.193	0.186	0.186	0.187	0.193	0.185	0.186	0.188	0.186	0.185	0.177	0.176	0.174	0.172	0.171	0.17	0.168	0.171	0.172	0.168	0.171	0.164	0.17	0.168	0.16	0.167	0.164	0.158	0.156	0.163	0.161	0.154	0.16	0.152	0.15	0.149	0.15	0.155	0.154	0.153	0.146	0.153	0.145	0.146	0.144	0.146	0.144	NA	NA	NA	NA	NA	NA	NA	NA	NA	NA	NA	NA	NA	NA	NA	NA	NA	NA	NA	NA	NA	NA	NA	NA	NA	NA	NA	NA	NA	NA	NA	NA	NA	NA	NA	NA	NA	NA	NA	NA	NA	NA	NA	NA	NA	NA	NA	NA	NA	NA	NA	NA	NA	NA	NA	NA	NA	NA	NA	NA	NA	NA	NA	NA	NA	NA	NA	NA	NA	NA	NA	NA	NA	NA	NA	NA	NA	NA	NA	NA	NA	NA	NA	NA	NA	NA	NA	NA	NA	NA	NA	NA	NA	NA	NA	NA
84	20150607	274	Halobacterium salinarum	ura3	D	3	CM	0.333 mM paraquat	0.049	0.034	0.038	0.035	0.034	0.036	0.037	0.044	0.04	0.049	0.046	0.053	0.056	0.058	0.062	0.064	0.072	0.072	0.076	0.079	0.079	0.089	0.093	0.097	0.09	0.1	0.107	0.107	0.11	0.106	0.118	0.115	0.121	0.13	0.133	0.138	0.142	0.14	0.149	0.159	0.158	0.169	0.178	0.188	0.192	0.199	0.197	0.201	0.205	0.209	0.195	0.188	0.189	0.189	0.195	0.186	0.188	0.191	0.189	0.188	0.179	0.179	0.176	0.175	0.174	0.174	0.171	0.177	0.178	0.171	0.174	0.167	0.176	0.172	0.163	0.17	0.168	0.16	0.158	0.165	0.164	0.156	0.162	0.153	0.152	0.152	0.15	0.157	0.158	0.156	0.147	0.156	0.146	0.146	0.145	0.147	0.144	NA	NA	NA	NA	NA	NA	NA	NA	NA	NA	NA	NA	NA	NA	NA	NA	NA	NA	NA	NA	NA	NA	NA	NA	NA	NA	NA	NA	NA	NA	NA	NA	NA	NA	NA	NA	NA	NA	NA	NA	NA	NA	NA	NA	NA	NA	NA	NA	NA	NA	NA	NA	NA	NA	NA	NA	NA	NA	NA	NA	NA	NA	NA	NA	NA	NA	NA	NA	NA	NA	NA	NA	NA	NA	NA	NA	NA	NA	NA	NA	NA	NA	NA	NA	NA	NA	NA	NA	NA	NA	NA	NA	NA	NA	NA	NA
85	20150607	139	Halobacterium salinarum	ura3	A	1	CM	standard	0.025	0.022	0.023	0.024	0.025	0.027	0.028	0.03	0.03	0.034	0.035	0.038	0.041	0.042	0.048	0.051	0.059	0.063	0.07	0.078	0.083	0.09	0.096	0.1	0.103	0.109	0.122	0.127	0.133	0.134	0.143	0.149	0.157	0.163	0.172	0.183	0.19	0.201	0.216	0.23	0.237	0.25	0.262	0.277	0.281	0.293	0.296	0.307	0.317	0.331	0.337	0.333	0.338	0.345	0.354	0.349	0.362	0.359	0.362	0.372	0.38	0.386	0.382	0.372	0.384	0.398	0.396	0.399	0.413	0.415	0.408	0.402	0.425	0.41	0.407	0.417	0.426	0.423	0.414	0.42	0.412	0.423	0.424	0.42	0.425	0.418	0.418	0.422	0.43	0.428	0.428	0.443	0.439	0.455	0.443	0.45	0.454	NA	NA	NA	NA	NA	NA	NA	NA	NA	NA	NA	NA	NA	NA	NA	NA	NA	NA	NA	NA	NA	NA	NA	NA	NA	NA	NA	NA	NA	NA	NA	NA	NA	NA	NA	NA	NA	NA	NA	NA	NA	NA	NA	NA	NA	NA	NA	NA	NA	NA	NA	NA	NA	NA	NA	NA	NA	NA	NA	NA	NA	NA	NA	NA	NA	NA	NA	NA	NA	NA	NA	NA	NA	NA	NA	NA	NA	NA	NA	NA	NA	NA	NA	NA	NA	NA	NA	NA	NA	NA	NA	NA	NA	NA	NA	NA
86	20150607	140	Halobacterium salinarum	ura3	A	2	CM	standard	0.025	0.023	0.023	0.024	0.025	0.026	0.027	0.03	0.03	0.033	0.034	0.036	0.038	0.041	0.044	0.046	0.051	0.055	0.059	0.064	0.066	0.073	0.078	0.083	0.09	0.101	0.104	0.111	0.117	0.122	0.131	0.137	0.142	0.151	0.158	0.158	0.165	0.172	0.172	0.185	0.193	0.198	0.201	0.205	0.207	0.214	0.218	0.226	0.224	0.238	0.235	0.233	0.235	0.241	0.243	0.25	0.249	0.253	0.256	0.262	0.265	0.262	0.27	0.268	0.276	0.274	0.265	0.266	0.269	0.276	0.294	0.29	0.272	0.289	0.289	0.286	0.284	0.282	0.296	0.297	0.286	0.292	0.295	0.294	0.28	0.285	0.288	0.282	0.279	0.279	0.277	0.275	0.289	0.292	0.286	0.282	0.278	NA	NA	NA	NA	NA	NA	NA	NA	NA	NA	NA	NA	NA	NA	NA	NA	NA	NA	NA	NA	NA	NA	NA	NA	NA	NA	NA	NA	NA	NA	NA	NA	NA	NA	NA	NA	NA	NA	NA	NA	NA	NA	NA	NA	NA	NA	NA	NA	NA	NA	NA	NA	NA	NA	NA	NA	NA	NA	NA	NA	NA	NA	NA	NA	NA	NA	NA	NA	NA	NA	NA	NA	NA	NA	NA	NA	NA	NA	NA	NA	NA	NA	NA	NA	NA	NA	NA	NA	NA	NA	NA	NA	NA	NA	NA	NA
87	20150607	141	Halobacterium salinarum	ura3	A	3	CM	standard	0.033	0.026	0.028	0.028	0.028	0.029	0.03	0.033	0.032	0.037	0.037	0.041	0.042	0.046	0.05	0.053	0.06	0.063	0.066	0.07	0.074	0.083	0.086	0.095	0.095	0.101	0.112	0.118	0.125	0.127	0.139	0.146	0.158	0.168	0.179	0.177	0.188	0.195	0.201	0.21	0.213	0.217	0.207	0.218	0.223	0.231	0.218	0.222	0.229	0.233	0.228	0.227	0.228	0.23	0.234	0.238	0.237	0.241	0.24	0.238	0.237	0.243	0.24	0.244	0.244	0.257	0.249	0.26	0.258	0.26	0.266	0.26	0.254	0.271	0.264	0.269	0.258	0.265	0.267	0.267	0.271	0.265	0.269	0.265	0.264	0.271	0.27	0.278	0.282	0.286	0.265	0.289	0.269	0.272	0.266	0.269	0.27	NA	NA	NA	NA	NA	NA	NA	NA	NA	NA	NA	NA	NA	NA	NA	NA	NA	NA	NA	NA	NA	NA	NA	NA	NA	NA	NA	NA	NA	NA	NA	NA	NA	NA	NA	NA	NA	NA	NA	NA	NA	NA	NA	NA	NA	NA	NA	NA	NA	NA	NA	NA	NA	NA	NA	NA	NA	NA	NA	NA	NA	NA	NA	NA	NA	NA	NA	NA	NA	NA	NA	NA	NA	NA	NA	NA	NA	NA	NA	NA	NA	NA	NA	NA	NA	NA	NA	NA	NA	NA	NA	NA	NA	NA	NA	NA
88	20150607	142	Halobacterium salinarum	ura3	B	1	CM	standard	0.028	0.021	0.024	0.024	0.024	0.026	0.027	0.03	0.03	0.033	0.034	0.037	0.04	0.043	0.047	0.051	0.056	0.058	0.064	0.068	0.073	0.08	0.087	0.092	0.096	0.104	0.116	0.122	0.129	0.132	0.144	0.149	0.16	0.167	0.177	0.19	0.196	0.202	0.218	0.228	0.238	0.245	0.261	0.282	0.288	0.303	0.308	0.318	0.322	0.336	0.337	0.339	0.345	0.352	0.355	0.361	0.368	0.369	0.37	0.376	0.382	0.389	0.386	0.389	0.405	0.392	0.408	0.408	0.424	0.43	0.422	0.419	0.436	0.421	0.423	0.434	0.423	0.439	0.43	0.435	0.414	0.437	0.435	0.439	0.435	0.432	0.435	0.433	0.442	0.445	0.444	0.456	0.455	0.475	0.452	0.464	0.455	NA	NA	NA	NA	NA	NA	NA	NA	NA	NA	NA	NA	NA	NA	NA	NA	NA	NA	NA	NA	NA	NA	NA	NA	NA	NA	NA	NA	NA	NA	NA	NA	NA	NA	NA	NA	NA	NA	NA	NA	NA	NA	NA	NA	NA	NA	NA	NA	NA	NA	NA	NA	NA	NA	NA	NA	NA	NA	NA	NA	NA	NA	NA	NA	NA	NA	NA	NA	NA	NA	NA	NA	NA	NA	NA	NA	NA	NA	NA	NA	NA	NA	NA	NA	NA	NA	NA	NA	NA	NA	NA	NA	NA	NA	NA	NA
89	20150607	143	Halobacterium salinarum	ura3	B	2	CM	standard	0.027	0.021	0.023	0.024	0.025	0.026	0.027	0.03	0.03	0.033	0.035	0.038	0.04	0.043	0.048	0.052	0.058	0.06	0.066	0.072	0.076	0.083	0.089	0.1	0.103	0.107	0.119	0.125	0.132	0.138	0.148	0.157	0.171	0.184	0.195	0.203	0.214	0.23	0.261	0.272	0.276	0.274	0.291	0.311	0.322	0.347	0.34	0.348	0.353	0.365	0.361	0.367	0.374	0.38	0.374	0.38	0.387	0.383	0.384	0.392	0.396	0.405	0.399	0.399	0.416	0.409	0.42	0.418	0.434	0.444	0.439	0.436	0.456	0.436	0.437	0.449	0.446	0.455	0.448	0.454	0.432	0.457	0.452	0.458	0.458	0.453	0.457	0.453	0.46	0.461	0.465	0.479	0.478	0.502	0.475	0.495	0.484	NA	NA	NA	NA	NA	NA	NA	NA	NA	NA	NA	NA	NA	NA	NA	NA	NA	NA	NA	NA	NA	NA	NA	NA	NA	NA	NA	NA	NA	NA	NA	NA	NA	NA	NA	NA	NA	NA	NA	NA	NA	NA	NA	NA	NA	NA	NA	NA	NA	NA	NA	NA	NA	NA	NA	NA	NA	NA	NA	NA	NA	NA	NA	NA	NA	NA	NA	NA	NA	NA	NA	NA	NA	NA	NA	NA	NA	NA	NA	NA	NA	NA	NA	NA	NA	NA	NA	NA	NA	NA	NA	NA	NA	NA	NA	NA
90	20150607	144	Halobacterium salinarum	ura3	B	3	CM	standard	0.029	0.021	0.023	0.025	0.026	0.027	0.028	0.031	0.032	0.034	0.037	0.04	0.042	0.045	0.051	0.054	0.062	0.064	0.07	0.079	0.086	0.091	0.095	0.104	0.108	0.11	0.123	0.13	0.138	0.144	0.154	0.165	0.183	0.196	0.208	0.223	0.237	0.25	0.276	0.287	0.291	0.291	0.31	0.329	0.338	0.36	0.347	0.356	0.372	0.385	0.383	0.384	0.385	0.387	0.389	0.395	0.41	0.398	0.4	0.407	0.414	0.425	0.419	0.413	0.43	0.433	0.441	0.436	0.456	0.467	0.455	0.455	0.483	0.458	0.457	0.467	0.47	0.472	0.461	0.471	0.452	0.471	0.467	0.471	0.477	0.47	0.47	0.471	0.478	0.479	0.479	0.496	0.495	0.521	0.495	0.506	0.499	NA	NA	NA	NA	NA	NA	NA	NA	NA	NA	NA	NA	NA	NA	NA	NA	NA	NA	NA	NA	NA	NA	NA	NA	NA	NA	NA	NA	NA	NA	NA	NA	NA	NA	NA	NA	NA	NA	NA	NA	NA	NA	NA	NA	NA	NA	NA	NA	NA	NA	NA	NA	NA	NA	NA	NA	NA	NA	NA	NA	NA	NA	NA	NA	NA	NA	NA	NA	NA	NA	NA	NA	NA	NA	NA	NA	NA	NA	NA	NA	NA	NA	NA	NA	NA	NA	NA	NA	NA	NA	NA	NA	NA	NA	NA	NA
91	20150607	145	Halobacterium salinarum	ura3	C	1	CM	standard	0.028	0.02	0.022	0.023	0.024	0.026	0.027	0.029	0.03	0.033	0.034	0.037	0.04	0.042	0.048	0.05	0.056	0.058	0.065	0.072	0.074	0.082	0.086	0.093	0.096	0.1	0.113	0.118	0.126	0.132	0.144	0.152	0.167	0.179	0.192	0.201	0.207	0.229	0.253	0.258	0.264	0.271	0.278	0.294	0.312	0.333	0.318	0.327	0.341	0.351	0.348	0.357	0.358	0.362	0.363	0.375	0.39	0.372	0.376	0.39	0.394	0.399	0.399	0.393	0.403	0.404	0.41	0.402	0.421	0.428	0.422	0.421	0.442	0.421	0.419	0.426	0.425	0.428	0.418	0.424	0.399	0.42	0.418	0.419	0.419	0.416	0.419	0.415	0.424	0.425	0.425	0.438	0.436	0.46	0.438	0.445	0.44	NA	NA	NA	NA	NA	NA	NA	NA	NA	NA	NA	NA	NA	NA	NA	NA	NA	NA	NA	NA	NA	NA	NA	NA	NA	NA	NA	NA	NA	NA	NA	NA	NA	NA	NA	NA	NA	NA	NA	NA	NA	NA	NA	NA	NA	NA	NA	NA	NA	NA	NA	NA	NA	NA	NA	NA	NA	NA	NA	NA	NA	NA	NA	NA	NA	NA	NA	NA	NA	NA	NA	NA	NA	NA	NA	NA	NA	NA	NA	NA	NA	NA	NA	NA	NA	NA	NA	NA	NA	NA	NA	NA	NA	NA	NA	NA
92	20150607	146	Halobacterium salinarum	ura3	C	2	CM	standard	0.03	0.023	0.025	0.026	0.027	0.029	0.03	0.033	0.033	0.037	0.039	0.043	0.046	0.048	0.054	0.057	0.063	0.067	0.075	0.082	0.085	0.093	0.097	0.105	0.106	0.11	0.121	0.127	0.137	0.144	0.154	0.166	0.181	0.193	0.208	0.226	0.238	0.244	0.271	0.278	0.28	0.281	0.296	0.315	0.33	0.339	0.324	0.336	0.35	0.364	0.365	0.365	0.367	0.369	0.369	0.374	0.393	0.379	0.386	0.394	0.401	0.41	0.407	0.401	0.413	0.421	0.423	0.42	0.439	0.442	0.434	0.43	0.453	0.429	0.425	0.429	0.43	0.428	0.424	0.429	0.41	0.421	0.421	0.416	0.414	0.412	0.416	0.423	0.428	0.425	0.428	0.446	0.437	0.457	0.433	0.434	0.432	NA	NA	NA	NA	NA	NA	NA	NA	NA	NA	NA	NA	NA	NA	NA	NA	NA	NA	NA	NA	NA	NA	NA	NA	NA	NA	NA	NA	NA	NA	NA	NA	NA	NA	NA	NA	NA	NA	NA	NA	NA	NA	NA	NA	NA	NA	NA	NA	NA	NA	NA	NA	NA	NA	NA	NA	NA	NA	NA	NA	NA	NA	NA	NA	NA	NA	NA	NA	NA	NA	NA	NA	NA	NA	NA	NA	NA	NA	NA	NA	NA	NA	NA	NA	NA	NA	NA	NA	NA	NA	NA	NA	NA	NA	NA	NA
93	20150607	147	Halobacterium salinarum	ura3	C	3	CM	standard	0.027	0.023	0.025	0.026	0.027	0.03	0.031	0.033	0.034	0.037	0.04	0.043	0.045	0.049	0.056	0.059	0.067	0.071	0.079	0.087	0.089	0.094	0.098	0.106	0.109	0.114	0.123	0.13	0.141	0.149	0.159	0.17	0.185	0.198	0.209	0.23	0.236	0.246	0.276	0.285	0.287	0.289	0.298	0.318	0.334	0.345	0.327	0.338	0.352	0.367	0.363	0.364	0.366	0.368	0.368	0.372	0.388	0.379	0.387	0.391	0.4	0.408	0.402	0.398	0.414	0.42	0.424	0.42	0.434	0.443	0.432	0.43	0.457	0.429	0.427	0.439	0.44	0.439	0.43	0.435	0.414	0.43	0.423	0.424	0.426	0.423	0.425	0.424	0.435	0.437	0.439	0.45	0.456	0.479	0.453	0.457	0.457	NA	NA	NA	NA	NA	NA	NA	NA	NA	NA	NA	NA	NA	NA	NA	NA	NA	NA	NA	NA	NA	NA	NA	NA	NA	NA	NA	NA	NA	NA	NA	NA	NA	NA	NA	NA	NA	NA	NA	NA	NA	NA	NA	NA	NA	NA	NA	NA	NA	NA	NA	NA	NA	NA	NA	NA	NA	NA	NA	NA	NA	NA	NA	NA	NA	NA	NA	NA	NA	NA	NA	NA	NA	NA	NA	NA	NA	NA	NA	NA	NA	NA	NA	NA	NA	NA	NA	NA	NA	NA	NA	NA	NA	NA	NA	NA
94	20150607	148	Halobacterium salinarum	ura3	D	1	CM	standard	0.024	0.018	0.02	0.02	0.021	0.022	0.023	0.026	0.026	0.029	0.031	0.034	0.036	0.039	0.044	0.048	0.052	0.055	0.062	0.068	0.07	0.078	0.085	0.091	0.096	0.104	0.115	0.12	0.126	0.131	0.141	0.148	0.159	0.168	0.175	0.191	0.198	0.206	0.225	0.239	0.241	0.25	0.265	0.276	0.286	0.295	0.294	0.305	0.312	0.324	0.327	0.32	0.325	0.329	0.338	0.34	0.346	0.346	0.352	0.359	0.367	0.375	0.372	0.37	0.387	0.385	0.389	0.387	0.405	0.405	0.401	0.399	0.423	0.399	0.399	0.413	0.411	0.422	0.41	0.416	0.393	0.416	0.414	0.413	0.415	0.412	0.416	0.416	0.423	0.422	0.423	0.44	0.436	0.459	0.441	0.451	0.443	NA	NA	NA	NA	NA	NA	NA	NA	NA	NA	NA	NA	NA	NA	NA	NA	NA	NA	NA	NA	NA	NA	NA	NA	NA	NA	NA	NA	NA	NA	NA	NA	NA	NA	NA	NA	NA	NA	NA	NA	NA	NA	NA	NA	NA	NA	NA	NA	NA	NA	NA	NA	NA	NA	NA	NA	NA	NA	NA	NA	NA	NA	NA	NA	NA	NA	NA	NA	NA	NA	NA	NA	NA	NA	NA	NA	NA	NA	NA	NA	NA	NA	NA	NA	NA	NA	NA	NA	NA	NA	NA	NA	NA	NA	NA	NA
95	20150607	149	Halobacterium salinarum	ura3	D	2	CM	standard	0.028	0.022	0.023	0.023	0.024	0.026	0.027	0.03	0.03	0.034	0.035	0.038	0.041	0.044	0.05	0.054	0.06	0.063	0.071	0.077	0.082	0.089	0.098	0.103	0.106	0.113	0.124	0.129	0.138	0.141	0.154	0.159	0.171	0.186	0.196	0.212	0.226	0.237	0.254	0.266	0.267	0.277	0.291	0.303	0.304	0.311	0.313	0.322	0.331	0.346	0.35	0.344	0.347	0.353	0.361	0.364	0.377	0.368	0.363	0.371	0.388	0.392	0.393	0.388	0.409	0.414	0.416	0.416	0.429	0.438	0.427	0.424	0.448	0.429	0.43	0.449	0.456	0.458	0.444	0.454	0.433	0.455	0.45	0.448	0.453	0.445	0.448	0.456	0.461	0.464	0.464	0.484	0.48	0.498	0.483	0.495	0.49	NA	NA	NA	NA	NA	NA	NA	NA	NA	NA	NA	NA	NA	NA	NA	NA	NA	NA	NA	NA	NA	NA	NA	NA	NA	NA	NA	NA	NA	NA	NA	NA	NA	NA	NA	NA	NA	NA	NA	NA	NA	NA	NA	NA	NA	NA	NA	NA	NA	NA	NA	NA	NA	NA	NA	NA	NA	NA	NA	NA	NA	NA	NA	NA	NA	NA	NA	NA	NA	NA	NA	NA	NA	NA	NA	NA	NA	NA	NA	NA	NA	NA	NA	NA	NA	NA	NA	NA	NA	NA	NA	NA	NA	NA	NA	NA
96	20150607	150	Halobacterium salinarum	ura3	D	3	CM	standard	0.026	0.021	0.022	0.023	0.024	0.025	0.026	0.029	0.029	0.032	0.033	0.037	0.04	0.043	0.047	0.05	0.054	0.059	0.064	0.069	0.073	0.08	0.087	0.093	0.099	0.109	0.114	0.122	0.131	0.137	0.145	0.15	0.156	0.166	0.172	0.18	0.185	0.191	0.198	0.213	0.22	0.228	0.235	0.247	0.25	0.256	0.26	0.271	0.272	0.286	0.29	0.289	0.29	0.298	0.305	0.307	0.31	0.318	0.319	0.334	0.345	0.344	0.355	0.341	0.362	0.354	0.355	0.363	0.376	0.378	0.374	0.369	0.383	0.372	0.37	0.389	0.373	0.38	0.375	0.382	0.366	0.379	0.379	0.374	0.369	0.369	0.373	0.373	0.377	0.378	0.379	0.384	0.388	0.391	0.387	0.388	0.385	NA	NA	NA	NA	NA	NA	NA	NA	NA	NA	NA	NA	NA	NA	NA	NA	NA	NA	NA	NA	NA	NA	NA	NA	NA	NA	NA	NA	NA	NA	NA	NA	NA	NA	NA	NA	NA	NA	NA	NA	NA	NA	NA	NA	NA	NA	NA	NA	NA	NA	NA	NA	NA	NA	NA	NA	NA	NA	NA	NA	NA	NA	NA	NA	NA	NA	NA	NA	NA	NA	NA	NA	NA	NA	NA	NA	NA	NA	NA	NA	NA	NA	NA	NA	NA	NA	NA	NA	NA	NA	NA	NA	NA	NA	NA	NA
97	20150617	251	Haloferax mediterranei	pyrE2	A	1	YPC18	2 mM paraquat	0.025	0.023	0.026	0.032	0.036	0.042	0.047	0.055	0.06	0.068	0.081	0.09	0.1	0.117	0.126	0.14	0.155	0.164	0.178	0.185	0.196	0.202	0.207	0.212	0.22	0.224	0.234	0.239	0.238	0.249	0.251	0.243	0.254	0.253	0.252	0.252	0.258	0.252	0.251	0.254	0.257	0.268	0.264	0.268	0.255	0.251	0.258	0.256	0.267	0.273	0.26	0.25	0.238	0.243	0.24	0.262	0.264	0.278	0.272	0.24	0.232	0.236	0.252	0.24	0.249	0.253	0.271	0.267	0.259	0.255	0.241	0.221	0.211	0.201	0.193	0.197	0.198	0.227	0.238	0.246	0.263	0.26	0.27	0.28	0.277	0.278	0.286	0.288	0.293	0.29	0.286	0.286	0.287	0.276	0.28	0.274	0.278	NA	NA	NA	NA	NA	NA	NA	NA	NA	NA	NA	NA	NA	NA	NA	NA	NA	NA	NA	NA	NA	NA	NA	NA	NA	NA	NA	NA	NA	NA	NA	NA	NA	NA	NA	NA	NA	NA	NA	NA	NA	NA	NA	NA	NA	NA	NA	NA	NA	NA	NA	NA	NA	NA	NA	NA	NA	NA	NA	NA	NA	NA	NA	NA	NA	NA	NA	NA	NA	NA	NA	NA	NA	NA	NA	NA	NA	NA	NA	NA	NA	NA	NA	NA	NA	NA	NA	NA	NA	NA	NA	NA	NA	NA	NA	NA
98	20150617	252	Haloferax mediterranei	pyrE2	A	2	YPC18	2 mM paraquat	0.027	0.027	0.029	0.038	0.044	0.05	0.056	0.068	0.073	0.083	0.101	0.113	0.125	0.144	0.157	0.17	0.187	0.191	0.204	0.215	0.225	0.23	0.236	0.245	0.246	0.255	0.265	0.271	0.271	0.283	0.288	0.264	0.272	0.276	0.281	0.275	0.286	0.268	0.261	0.266	0.26	0.272	0.268	0.28	0.275	0.275	0.282	0.265	0.267	0.279	0.269	0.265	0.265	0.271	0.259	0.261	0.273	0.278	0.28	0.257	0.248	0.259	0.274	0.288	0.27	0.258	0.273	0.278	0.263	0.282	0.281	0.277	0.275	0.271	0.268	0.282	0.268	0.274	0.276	0.266	0.279	0.266	0.281	0.288	0.276	0.277	0.265	0.268	0.266	0.261	0.264	0.267	0.252	0.253	0.253	0.245	0.246	NA	NA	NA	NA	NA	NA	NA	NA	NA	NA	NA	NA	NA	NA	NA	NA	NA	NA	NA	NA	NA	NA	NA	NA	NA	NA	NA	NA	NA	NA	NA	NA	NA	NA	NA	NA	NA	NA	NA	NA	NA	NA	NA	NA	NA	NA	NA	NA	NA	NA	NA	NA	NA	NA	NA	NA	NA	NA	NA	NA	NA	NA	NA	NA	NA	NA	NA	NA	NA	NA	NA	NA	NA	NA	NA	NA	NA	NA	NA	NA	NA	NA	NA	NA	NA	NA	NA	NA	NA	NA	NA	NA	NA	NA	NA	NA
99	20150617	253	Haloferax mediterranei	pyrE2	A	3	YPC18	2 mM paraquat	0.028	0.027	0.03	0.038	0.043	0.051	0.058	0.07	0.078	0.09	0.107	0.12	0.135	0.152	0.166	0.176	0.189	0.197	0.208	0.214	0.224	0.229	0.234	0.246	0.247	0.253	0.261	0.265	0.262	0.266	0.269	0.255	0.263	0.268	0.271	0.269	0.274	0.266	0.256	0.262	0.258	0.262	0.261	0.268	0.258	0.254	0.262	0.254	0.263	0.267	0.258	0.252	0.255	0.255	0.241	0.246	0.257	0.256	0.259	0.243	0.236	0.239	0.256	0.269	0.256	0.245	0.246	0.253	0.242	0.25	0.251	0.245	0.251	0.251	0.248	0.247	0.243	0.254	0.249	0.243	0.248	0.247	0.254	0.257	0.25	0.257	0.239	0.236	0.242	0.237	0.239	0.252	0.241	0.25	0.249	0.24	0.248	NA	NA	NA	NA	NA	NA	NA	NA	NA	NA	NA	NA	NA	NA	NA	NA	NA	NA	NA	NA	NA	NA	NA	NA	NA	NA	NA	NA	NA	NA	NA	NA	NA	NA	NA	NA	NA	NA	NA	NA	NA	NA	NA	NA	NA	NA	NA	NA	NA	NA	NA	NA	NA	NA	NA	NA	NA	NA	NA	NA	NA	NA	NA	NA	NA	NA	NA	NA	NA	NA	NA	NA	NA	NA	NA	NA	NA	NA	NA	NA	NA	NA	NA	NA	NA	NA	NA	NA	NA	NA	NA	NA	NA	NA	NA	NA
100	20150617	254	Haloferax mediterranei	pyrE2	B	1	YPC18	2 mM paraquat	0.022	0.021	0.024	0.029	0.034	0.04	0.045	0.055	0.062	0.071	0.085	0.095	0.105	0.121	0.132	0.145	0.16	0.169	0.184	0.197	0.208	0.217	0.226	0.231	0.24	0.241	0.255	0.271	0.274	0.29	0.285	0.267	0.279	0.284	0.29	0.274	0.282	0.271	0.269	0.274	0.271	0.283	0.279	0.287	0.283	0.286	0.292	0.278	0.277	0.284	0.274	0.272	0.27	0.278	0.266	0.273	0.277	0.28	0.278	0.257	0.253	0.253	0.267	0.275	0.271	0.266	0.273	0.277	0.269	0.276	0.274	0.27	0.267	0.269	0.265	0.264	0.262	0.262	0.256	0.254	0.253	0.249	0.248	0.251	0.247	0.247	0.237	0.233	0.23	0.23	0.23	0.229	0.222	0.227	0.226	0.22	0.223	NA	NA	NA	NA	NA	NA	NA	NA	NA	NA	NA	NA	NA	NA	NA	NA	NA	NA	NA	NA	NA	NA	NA	NA	NA	NA	NA	NA	NA	NA	NA	NA	NA	NA	NA	NA	NA	NA	NA	NA	NA	NA	NA	NA	NA	NA	NA	NA	NA	NA	NA	NA	NA	NA	NA	NA	NA	NA	NA	NA	NA	NA	NA	NA	NA	NA	NA	NA	NA	NA	NA	NA	NA	NA	NA	NA	NA	NA	NA	NA	NA	NA	NA	NA	NA	NA	NA	NA	NA	NA	NA	NA	NA	NA	NA	NA
101	20150617	255	Haloferax mediterranei	pyrE2	B	2	YPC18	2 mM paraquat	0.025	0.025	0.027	0.034	0.039	0.046	0.052	0.063	0.07	0.081	0.095	0.105	0.116	0.13	0.141	0.15	0.165	0.169	0.185	0.197	0.213	0.223	0.235	0.236	0.241	0.244	0.259	0.274	0.272	0.286	0.285	0.267	0.282	0.286	0.297	0.278	0.286	0.274	0.272	0.278	0.274	0.286	0.28	0.29	0.284	0.289	0.29	0.276	0.272	0.276	0.269	0.267	0.266	0.273	0.262	0.268	0.271	0.276	0.274	0.256	0.252	0.252	0.263	0.274	0.265	0.26	0.264	0.268	0.26	0.267	0.265	0.263	0.261	0.263	0.26	0.263	0.258	0.262	0.258	0.256	0.257	0.255	0.257	0.26	0.255	0.257	0.251	0.249	0.249	0.248	0.248	0.25	0.244	0.247	0.245	0.241	0.243	NA	NA	NA	NA	NA	NA	NA	NA	NA	NA	NA	NA	NA	NA	NA	NA	NA	NA	NA	NA	NA	NA	NA	NA	NA	NA	NA	NA	NA	NA	NA	NA	NA	NA	NA	NA	NA	NA	NA	NA	NA	NA	NA	NA	NA	NA	NA	NA	NA	NA	NA	NA	NA	NA	NA	NA	NA	NA	NA	NA	NA	NA	NA	NA	NA	NA	NA	NA	NA	NA	NA	NA	NA	NA	NA	NA	NA	NA	NA	NA	NA	NA	NA	NA	NA	NA	NA	NA	NA	NA	NA	NA	NA	NA	NA	NA
102	20150617	256	Haloferax mediterranei	pyrE2	B	3	YPC18	2 mM paraquat	0.026	0.025	0.028	0.034	0.039	0.046	0.054	0.064	0.073	0.083	0.096	0.107	0.118	0.132	0.144	0.152	0.166	0.175	0.194	0.209	0.223	0.236	0.248	0.249	0.251	0.257	0.265	0.273	0.289	0.303	0.3	0.282	0.289	0.291	0.298	0.283	0.29	0.281	0.281	0.284	0.281	0.292	0.287	0.294	0.289	0.292	0.294	0.286	0.286	0.288	0.281	0.279	0.278	0.285	0.276	0.284	0.288	0.292	0.288	0.271	0.267	0.264	0.277	0.285	0.28	0.275	0.278	0.282	0.274	0.28	0.276	0.274	0.272	0.275	0.27	0.273	0.27	0.272	0.267	0.265	0.267	0.264	0.265	0.267	0.264	0.266	0.257	0.256	0.257	0.256	0.258	0.26	0.253	0.257	0.257	0.253	0.255	NA	NA	NA	NA	NA	NA	NA	NA	NA	NA	NA	NA	NA	NA	NA	NA	NA	NA	NA	NA	NA	NA	NA	NA	NA	NA	NA	NA	NA	NA	NA	NA	NA	NA	NA	NA	NA	NA	NA	NA	NA	NA	NA	NA	NA	NA	NA	NA	NA	NA	NA	NA	NA	NA	NA	NA	NA	NA	NA	NA	NA	NA	NA	NA	NA	NA	NA	NA	NA	NA	NA	NA	NA	NA	NA	NA	NA	NA	NA	NA	NA	NA	NA	NA	NA	NA	NA	NA	NA	NA	NA	NA	NA	NA	NA	NA
103	20150617	257	Haloferax mediterranei	pyrE2	C	1	YPC18	2 mM paraquat	0.021	0.02	0.022	0.027	0.031	0.036	0.042	0.05	0.057	0.066	0.076	0.084	0.093	0.104	0.115	0.126	0.141	0.15	0.163	0.177	0.198	0.221	0.237	0.251	0.26	0.279	0.294	0.305	0.299	0.31	0.315	0.306	0.306	0.308	0.318	0.311	0.312	0.302	0.303	0.305	0.306	0.31	0.308	0.315	0.317	0.322	0.323	0.313	0.311	0.314	0.309	0.305	0.303	0.304	0.298	0.303	0.306	0.307	0.305	0.29	0.287	0.285	0.291	0.302	0.296	0.291	0.295	0.296	0.289	0.294	0.29	0.289	0.287	0.287	0.284	0.289	0.283	0.286	0.283	0.28	0.282	0.279	0.28	0.281	0.279	0.279	0.274	0.273	0.273	0.271	0.272	0.273	0.267	0.268	0.268	0.264	0.263	NA	NA	NA	NA	NA	NA	NA	NA	NA	NA	NA	NA	NA	NA	NA	NA	NA	NA	NA	NA	NA	NA	NA	NA	NA	NA	NA	NA	NA	NA	NA	NA	NA	NA	NA	NA	NA	NA	NA	NA	NA	NA	NA	NA	NA	NA	NA	NA	NA	NA	NA	NA	NA	NA	NA	NA	NA	NA	NA	NA	NA	NA	NA	NA	NA	NA	NA	NA	NA	NA	NA	NA	NA	NA	NA	NA	NA	NA	NA	NA	NA	NA	NA	NA	NA	NA	NA	NA	NA	NA	NA	NA	NA	NA	NA	NA
104	20150617	258	Haloferax mediterranei	pyrE2	C	2	YPC18	2 mM paraquat	0.021	0.02	0.023	0.028	0.032	0.037	0.043	0.051	0.058	0.067	0.077	0.086	0.095	0.106	0.119	0.129	0.144	0.153	0.171	0.183	0.202	0.216	0.232	0.246	0.262	0.276	0.288	0.298	0.294	0.305	0.301	0.296	0.298	0.298	0.308	0.302	0.298	0.286	0.284	0.288	0.288	0.292	0.292	0.299	0.3	0.301	0.302	0.293	0.291	0.292	0.287	0.281	0.28	0.279	0.273	0.278	0.279	0.279	0.278	0.261	0.26	0.259	0.267	0.276	0.271	0.266	0.271	0.27	0.264	0.269	0.265	0.264	0.263	0.263	0.259	0.265	0.26	0.263	0.26	0.259	0.259	0.257	0.258	0.259	0.257	0.258	0.253	0.252	0.254	0.252	0.252	0.254	0.249	0.25	0.251	0.248	0.248	NA	NA	NA	NA	NA	NA	NA	NA	NA	NA	NA	NA	NA	NA	NA	NA	NA	NA	NA	NA	NA	NA	NA	NA	NA	NA	NA	NA	NA	NA	NA	NA	NA	NA	NA	NA	NA	NA	NA	NA	NA	NA	NA	NA	NA	NA	NA	NA	NA	NA	NA	NA	NA	NA	NA	NA	NA	NA	NA	NA	NA	NA	NA	NA	NA	NA	NA	NA	NA	NA	NA	NA	NA	NA	NA	NA	NA	NA	NA	NA	NA	NA	NA	NA	NA	NA	NA	NA	NA	NA	NA	NA	NA	NA	NA	NA
105	20150617	259	Haloferax mediterranei	pyrE2	C	3	YPC18	2 mM paraquat	0.021	0.02	0.023	0.027	0.031	0.037	0.042	0.05	0.057	0.066	0.076	0.084	0.093	0.106	0.118	0.129	0.144	0.153	0.168	0.187	0.21	0.231	0.25	0.268	0.268	0.262	0.277	0.3	0.288	0.3	0.309	0.307	0.304	0.3	0.301	0.302	0.305	0.297	0.3	0.303	0.303	0.309	0.305	0.309	0.307	0.304	0.305	0.296	0.297	0.3	0.292	0.292	0.293	0.294	0.29	0.29	0.298	0.302	0.297	0.283	0.279	0.278	0.283	0.289	0.284	0.281	0.285	0.285	0.28	0.288	0.284	0.282	0.281	0.28	0.278	0.28	0.277	0.277	0.276	0.271	0.276	0.27	0.271	0.272	0.268	0.267	0.261	0.258	0.255	0.251	0.25	0.249	0.242	0.242	0.24	0.234	0.231	NA	NA	NA	NA	NA	NA	NA	NA	NA	NA	NA	NA	NA	NA	NA	NA	NA	NA	NA	NA	NA	NA	NA	NA	NA	NA	NA	NA	NA	NA	NA	NA	NA	NA	NA	NA	NA	NA	NA	NA	NA	NA	NA	NA	NA	NA	NA	NA	NA	NA	NA	NA	NA	NA	NA	NA	NA	NA	NA	NA	NA	NA	NA	NA	NA	NA	NA	NA	NA	NA	NA	NA	NA	NA	NA	NA	NA	NA	NA	NA	NA	NA	NA	NA	NA	NA	NA	NA	NA	NA	NA	NA	NA	NA	NA	NA
106	20150617	260	Haloferax mediterranei	pyrE2	D	1	YPC18	2 mM paraquat	0.028	0.023	0.025	0.03	0.034	0.039	0.043	0.052	0.056	0.066	0.078	0.086	0.097	0.111	0.119	0.13	0.143	0.149	0.168	0.169	0.175	0.18	0.185	0.2	0.209	0.221	0.228	0.235	0.23	0.243	0.246	0.25	0.246	0.25	0.247	0.247	0.262	0.258	0.26	0.264	0.264	0.278	0.266	0.276	0.266	0.264	0.271	0.272	0.277	0.283	0.275	0.281	0.273	0.289	0.302	0.298	0.296	0.299	0.29	0.273	0.294	0.3	0.288	0.29	0.324	0.33	0.337	0.32	0.319	0.314	0.298	0.273	0.31	0.309	0.314	0.325	0.31	0.32	0.297	0.292	0.292	0.269	0.252	0.227	0.226	0.195	0.237	0.266	0.27	0.265	0.257	0.228	0.237	0.207	0.191	0.205	0.175	NA	NA	NA	NA	NA	NA	NA	NA	NA	NA	NA	NA	NA	NA	NA	NA	NA	NA	NA	NA	NA	NA	NA	NA	NA	NA	NA	NA	NA	NA	NA	NA	NA	NA	NA	NA	NA	NA	NA	NA	NA	NA	NA	NA	NA	NA	NA	NA	NA	NA	NA	NA	NA	NA	NA	NA	NA	NA	NA	NA	NA	NA	NA	NA	NA	NA	NA	NA	NA	NA	NA	NA	NA	NA	NA	NA	NA	NA	NA	NA	NA	NA	NA	NA	NA	NA	NA	NA	NA	NA	NA	NA	NA	NA	NA	NA
107	20150617	261	Haloferax mediterranei	pyrE2	D	2	YPC18	2 mM paraquat	0.025	0.027	0.029	0.038	0.043	0.049	0.052	0.064	0.066	0.073	0.091	0.101	0.112	0.128	0.136	0.151	0.166	0.168	0.192	0.19	0.204	0.21	0.219	0.225	0.234	0.25	0.26	0.268	0.255	0.251	0.239	0.26	0.267	0.277	0.28	0.26	0.234	0.221	0.235	0.247	0.274	0.249	0.208	0.202	0.253	0.308	0.291	0.264	0.266	0.236	0.243	0.27	0.269	0.244	0.214	0.156	0.175	0.168	0.174	0.154	0.16	0.173	0.166	0.172	0.165	0.167	0.171	0.157	0.158	0.17	0.168	0.169	0.176	0.159	0.157	0.173	0.158	0.165	0.179	0.168	0.191	0.164	0.18	0.181	0.167	0.165	0.179	0.204	0.197	0.184	0.189	0.198	0.193	0.173	0.176	0.194	0.181	NA	NA	NA	NA	NA	NA	NA	NA	NA	NA	NA	NA	NA	NA	NA	NA	NA	NA	NA	NA	NA	NA	NA	NA	NA	NA	NA	NA	NA	NA	NA	NA	NA	NA	NA	NA	NA	NA	NA	NA	NA	NA	NA	NA	NA	NA	NA	NA	NA	NA	NA	NA	NA	NA	NA	NA	NA	NA	NA	NA	NA	NA	NA	NA	NA	NA	NA	NA	NA	NA	NA	NA	NA	NA	NA	NA	NA	NA	NA	NA	NA	NA	NA	NA	NA	NA	NA	NA	NA	NA	NA	NA	NA	NA	NA	NA
108	20150617	262	Haloferax mediterranei	pyrE2	D	3	YPC18	2 mM paraquat	0.033	0.031	0.032	0.043	0.048	0.056	0.06	0.073	0.079	0.089	0.108	0.121	0.134	0.154	0.166	0.179	0.194	0.198	0.209	0.219	0.226	0.227	0.232	0.234	0.236	0.243	0.254	0.26	0.26	0.275	0.278	0.256	0.261	0.262	0.266	0.26	0.271	0.253	0.247	0.249	0.246	0.261	0.259	0.271	0.259	0.264	0.272	0.258	0.264	0.277	0.263	0.261	0.264	0.274	0.262	0.276	0.283	0.284	0.28	0.259	0.25	0.256	0.277	0.28	0.267	0.251	0.257	0.253	0.248	0.256	0.257	0.249	0.247	0.248	0.244	0.249	0.247	0.25	0.247	0.239	0.249	0.236	0.249	0.257	0.253	0.253	0.24	0.247	0.253	0.255	0.265	0.273	0.257	0.262	0.263	0.255	0.258	NA	NA	NA	NA	NA	NA	NA	NA	NA	NA	NA	NA	NA	NA	NA	NA	NA	NA	NA	NA	NA	NA	NA	NA	NA	NA	NA	NA	NA	NA	NA	NA	NA	NA	NA	NA	NA	NA	NA	NA	NA	NA	NA	NA	NA	NA	NA	NA	NA	NA	NA	NA	NA	NA	NA	NA	NA	NA	NA	NA	NA	NA	NA	NA	NA	NA	NA	NA	NA	NA	NA	NA	NA	NA	NA	NA	NA	NA	NA	NA	NA	NA	NA	NA	NA	NA	NA	NA	NA	NA	NA	NA	NA	NA	NA	NA
109	20150617	102	Haloferax mediterranei	pyrE2	A	1	YPC18	standard	0.022	0.022	0.025	0.03	0.035	0.042	0.051	0.062	0.073	0.088	0.109	0.127	0.148	0.175	0.193	0.222	0.254	0.282	0.335	0.363	0.389	0.407	0.432	0.431	0.473	0.491	0.49	0.497	0.558	0.562	0.586	0.596	0.573	0.619	0.66	0.658	0.676	0.685	0.681	0.702	0.716	0.725	0.73	0.745	0.742	0.779	0.788	0.793	0.811	0.818	0.827	0.852	0.851	0.883	0.869	0.88	0.888	0.92	0.899	0.935	0.937	0.937	0.956	0.995	0.987	0.99	1.004	0.985	0.979	1.008	1.048	1.031	1.079	1.093	1.077	1.097	1.094	1.095	1.11	1.117	1.158	1.134	1.171	1.174	1.166	1.167	1.21	1.196	1.237	1.228	1.231	1.259	1.269	1.249	1.264	1.292	1.29	NA	NA	NA	NA	NA	NA	NA	NA	NA	NA	NA	NA	NA	NA	NA	NA	NA	NA	NA	NA	NA	NA	NA	NA	NA	NA	NA	NA	NA	NA	NA	NA	NA	NA	NA	NA	NA	NA	NA	NA	NA	NA	NA	NA	NA	NA	NA	NA	NA	NA	NA	NA	NA	NA	NA	NA	NA	NA	NA	NA	NA	NA	NA	NA	NA	NA	NA	NA	NA	NA	NA	NA	NA	NA	NA	NA	NA	NA	NA	NA	NA	NA	NA	NA	NA	NA	NA	NA	NA	NA	NA	NA	NA	NA	NA	NA
110	20150617	103	Haloferax mediterranei	pyrE2	A	2	YPC18	standard	0.024	0.025	0.028	0.033	0.039	0.047	0.057	0.07	0.082	0.099	0.122	0.142	0.164	0.187	0.207	0.233	0.258	0.282	0.333	0.37	0.394	0.416	0.435	0.444	0.486	0.506	0.501	0.509	0.581	0.581	0.615	0.63	0.62	0.655	0.708	0.711	0.722	0.743	0.75	0.767	0.776	0.782	0.784	0.802	0.792	0.833	0.833	0.845	0.855	0.87	0.867	0.898	0.889	0.931	0.922	0.919	0.923	0.967	0.955	0.981	0.993	0.987	1	1.031	1.014	1.017	1.03	1.008	1.014	1.036	1.054	1.054	1.084	1.085	1.086	1.113	1.112	1.107	1.14	1.134	1.169	1.154	1.184	1.204	1.206	1.188	1.211	1.221	1.253	1.252	1.262	1.285	1.284	1.264	1.287	1.307	1.303	NA	NA	NA	NA	NA	NA	NA	NA	NA	NA	NA	NA	NA	NA	NA	NA	NA	NA	NA	NA	NA	NA	NA	NA	NA	NA	NA	NA	NA	NA	NA	NA	NA	NA	NA	NA	NA	NA	NA	NA	NA	NA	NA	NA	NA	NA	NA	NA	NA	NA	NA	NA	NA	NA	NA	NA	NA	NA	NA	NA	NA	NA	NA	NA	NA	NA	NA	NA	NA	NA	NA	NA	NA	NA	NA	NA	NA	NA	NA	NA	NA	NA	NA	NA	NA	NA	NA	NA	NA	NA	NA	NA	NA	NA	NA	NA
111	20150617	104	Haloferax mediterranei	pyrE2	A	3	YPC18	standard	0.023	0.023	0.027	0.033	0.039	0.049	0.06	0.073	0.087	0.105	0.129	0.147	0.168	0.189	0.21	0.238	0.266	0.293	0.352	0.39	0.407	0.434	0.446	0.464	0.498	0.511	0.522	0.534	0.585	0.589	0.613	0.627	0.628	0.646	0.684	0.694	0.704	0.728	0.727	0.745	0.753	0.748	0.758	0.776	0.761	0.809	0.813	0.815	0.842	0.86	0.84	0.873	0.869	0.903	0.905	0.903	0.912	0.943	0.932	0.963	0.98	0.975	0.992	1.023	0.985	1.013	1	0.993	1	1.032	1.057	1.05	1.076	1.075	1.086	1.115	1.111	1.109	1.13	1.146	1.181	1.173	1.189	1.218	1.221	1.221	1.249	1.244	1.268	1.272	1.277	1.284	1.292	1.273	1.288	1.31	1.317	NA	NA	NA	NA	NA	NA	NA	NA	NA	NA	NA	NA	NA	NA	NA	NA	NA	NA	NA	NA	NA	NA	NA	NA	NA	NA	NA	NA	NA	NA	NA	NA	NA	NA	NA	NA	NA	NA	NA	NA	NA	NA	NA	NA	NA	NA	NA	NA	NA	NA	NA	NA	NA	NA	NA	NA	NA	NA	NA	NA	NA	NA	NA	NA	NA	NA	NA	NA	NA	NA	NA	NA	NA	NA	NA	NA	NA	NA	NA	NA	NA	NA	NA	NA	NA	NA	NA	NA	NA	NA	NA	NA	NA	NA	NA	NA
112	20150617	105	Haloferax mediterranei	pyrE2	B	1	YPC18	standard	0.016	0.017	0.02	0.025	0.03	0.038	0.049	0.061	0.072	0.087	0.109	0.126	0.147	0.167	0.187	0.211	0.231	0.253	0.299	0.347	0.369	0.392	0.393	0.423	0.454	0.453	0.5	0.512	0.538	0.56	0.595	0.605	0.608	0.615	0.664	0.68	0.688	0.722	0.715	0.745	0.744	0.729	0.753	0.783	0.756	0.801	0.804	0.81	0.839	0.856	0.824	0.859	0.852	0.888	0.866	0.914	0.919	0.946	0.937	0.973	0.971	0.95	0.987	0.99	0.983	1.018	1.015	1.006	1.01	1.048	1.069	1.061	1.097	1.103	1.105	1.133	1.126	1.125	1.144	1.147	1.159	1.16	1.173	1.189	1.195	1.191	1.211	1.218	1.244	1.244	1.25	1.259	1.27	1.259	1.279	1.299	1.297	NA	NA	NA	NA	NA	NA	NA	NA	NA	NA	NA	NA	NA	NA	NA	NA	NA	NA	NA	NA	NA	NA	NA	NA	NA	NA	NA	NA	NA	NA	NA	NA	NA	NA	NA	NA	NA	NA	NA	NA	NA	NA	NA	NA	NA	NA	NA	NA	NA	NA	NA	NA	NA	NA	NA	NA	NA	NA	NA	NA	NA	NA	NA	NA	NA	NA	NA	NA	NA	NA	NA	NA	NA	NA	NA	NA	NA	NA	NA	NA	NA	NA	NA	NA	NA	NA	NA	NA	NA	NA	NA	NA	NA	NA	NA	NA
113	20150617	106	Haloferax mediterranei	pyrE2	B	2	YPC18	standard	0.018	0.019	0.023	0.028	0.034	0.043	0.055	0.068	0.08	0.098	0.122	0.14	0.163	0.182	0.202	0.226	0.248	0.26	0.302	0.351	0.374	0.394	0.397	0.428	0.465	0.492	0.513	0.515	0.566	0.567	0.606	0.634	0.628	0.636	0.682	0.709	0.709	0.742	0.755	0.773	0.777	0.758	0.785	0.809	0.773	0.83	0.829	0.835	0.853	0.88	0.849	0.888	0.872	0.906	0.882	0.944	0.94	0.962	0.958	0.991	0.989	0.969	1	1.021	1.005	1.04	1.042	1.029	1.034	1.064	1.079	1.079	1.098	1.101	1.105	1.127	1.127	1.124	1.141	1.148	1.165	1.161	1.173	1.191	1.197	1.194	1.214	1.213	1.239	1.246	1.259	1.267	1.274	1.26	1.278	1.296	1.299	NA	NA	NA	NA	NA	NA	NA	NA	NA	NA	NA	NA	NA	NA	NA	NA	NA	NA	NA	NA	NA	NA	NA	NA	NA	NA	NA	NA	NA	NA	NA	NA	NA	NA	NA	NA	NA	NA	NA	NA	NA	NA	NA	NA	NA	NA	NA	NA	NA	NA	NA	NA	NA	NA	NA	NA	NA	NA	NA	NA	NA	NA	NA	NA	NA	NA	NA	NA	NA	NA	NA	NA	NA	NA	NA	NA	NA	NA	NA	NA	NA	NA	NA	NA	NA	NA	NA	NA	NA	NA	NA	NA	NA	NA	NA	NA
114	20150617	107	Haloferax mediterranei	pyrE2	B	3	YPC18	standard	0.022	0.023	0.028	0.033	0.04	0.05	0.064	0.078	0.092	0.113	0.137	0.157	0.183	0.2	0.214	0.24	0.263	0.27	0.309	0.351	0.36	0.373	0.391	0.411	0.426	0.48	0.494	0.506	0.528	0.574	0.623	0.64	0.641	0.661	0.713	0.684	0.736	0.768	0.766	0.796	0.794	0.787	0.824	0.833	0.8	0.845	0.835	0.857	0.855	0.906	0.87	0.91	0.89	0.94	0.906	0.989	0.953	0.987	0.991	0.998	1.029	1	1.015	1.015	1.017	1.043	1.043	1.033	1.049	1.067	1.073	1.084	1.091	1.097	1.104	1.13	1.13	1.138	1.147	1.161	1.167	1.16	1.176	1.195	1.196	1.186	1.214	1.209	1.226	1.221	1.233	1.234	1.236	1.217	1.236	1.257	1.261	NA	NA	NA	NA	NA	NA	NA	NA	NA	NA	NA	NA	NA	NA	NA	NA	NA	NA	NA	NA	NA	NA	NA	NA	NA	NA	NA	NA	NA	NA	NA	NA	NA	NA	NA	NA	NA	NA	NA	NA	NA	NA	NA	NA	NA	NA	NA	NA	NA	NA	NA	NA	NA	NA	NA	NA	NA	NA	NA	NA	NA	NA	NA	NA	NA	NA	NA	NA	NA	NA	NA	NA	NA	NA	NA	NA	NA	NA	NA	NA	NA	NA	NA	NA	NA	NA	NA	NA	NA	NA	NA	NA	NA	NA	NA	NA
115	20150617	108	Haloferax mediterranei	pyrE2	C	1	YPC18	standard	0.018	0.018	0.022	0.028	0.033	0.041	0.053	0.066	0.078	0.097	0.119	0.139	0.164	0.184	0.199	0.221	0.236	0.248	0.274	0.311	0.326	0.354	0.361	0.381	0.405	0.442	0.468	0.485	0.505	0.532	0.581	0.612	0.597	0.597	0.657	0.662	0.685	0.708	0.733	0.752	0.769	0.764	0.799	0.815	0.787	0.832	0.836	0.851	0.845	0.889	0.864	0.896	0.88	0.916	0.904	0.953	0.93	0.955	0.951	0.952	0.987	0.961	0.977	0.979	0.976	1.011	1.021	1.019	1.026	1.046	1.069	1.078	1.077	1.073	1.09	1.113	1.12	1.127	1.133	1.144	1.139	1.133	1.147	1.169	1.183	1.171	1.193	1.197	1.215	1.218	1.231	1.232	1.233	1.218	1.242	1.248	1.255	NA	NA	NA	NA	NA	NA	NA	NA	NA	NA	NA	NA	NA	NA	NA	NA	NA	NA	NA	NA	NA	NA	NA	NA	NA	NA	NA	NA	NA	NA	NA	NA	NA	NA	NA	NA	NA	NA	NA	NA	NA	NA	NA	NA	NA	NA	NA	NA	NA	NA	NA	NA	NA	NA	NA	NA	NA	NA	NA	NA	NA	NA	NA	NA	NA	NA	NA	NA	NA	NA	NA	NA	NA	NA	NA	NA	NA	NA	NA	NA	NA	NA	NA	NA	NA	NA	NA	NA	NA	NA	NA	NA	NA	NA	NA	NA
116	20150617	109	Haloferax mediterranei	pyrE2	C	2	YPC18	standard	0.02	0.021	0.025	0.03	0.037	0.046	0.058	0.071	0.085	0.105	0.128	0.148	0.176	0.191	0.207	0.228	0.26	0.265	0.297	0.327	0.328	0.358	0.379	0.394	0.413	0.449	0.478	0.489	0.508	0.539	0.562	0.582	0.592	0.612	0.649	0.626	0.675	0.675	0.69	0.708	0.719	0.725	0.755	0.771	0.754	0.796	0.799	0.818	0.833	0.861	0.836	0.874	0.87	0.9	0.894	0.934	0.917	0.945	0.949	0.958	0.986	0.959	0.977	0.992	1.008	1.017	1.024	1.014	1.03	1.041	1.046	1.054	1.068	1.057	1.071	1.082	1.087	1.106	1.113	1.123	1.125	1.115	1.131	1.153	1.154	1.149	1.18	1.186	1.205	1.201	1.217	1.217	1.228	1.219	1.237	1.262	1.265	NA	NA	NA	NA	NA	NA	NA	NA	NA	NA	NA	NA	NA	NA	NA	NA	NA	NA	NA	NA	NA	NA	NA	NA	NA	NA	NA	NA	NA	NA	NA	NA	NA	NA	NA	NA	NA	NA	NA	NA	NA	NA	NA	NA	NA	NA	NA	NA	NA	NA	NA	NA	NA	NA	NA	NA	NA	NA	NA	NA	NA	NA	NA	NA	NA	NA	NA	NA	NA	NA	NA	NA	NA	NA	NA	NA	NA	NA	NA	NA	NA	NA	NA	NA	NA	NA	NA	NA	NA	NA	NA	NA	NA	NA	NA	NA
117	20150617	111	Haloferax mediterranei	pyrE2	C	3	YPC18	standard	0.022	0.024	0.028	0.035	0.043	0.052	0.064	0.078	0.093	0.111	0.137	0.16	0.186	0.214	0.238	0.264	0.299	0.326	0.366	0.393	0.417	0.425	0.451	0.459	0.505	0.499	0.536	0.541	0.609	0.6	0.635	0.622	0.62	0.634	0.678	0.715	0.721	0.739	0.734	0.761	0.776	0.793	0.803	0.842	0.821	0.86	0.869	0.865	0.875	0.907	0.9	0.919	0.912	0.942	0.934	0.949	0.963	1.002	0.98	1.008	1.028	1.018	1.034	1.042	1.045	1.048	1.059	1.07	1.078	1.091	1.108	1.099	1.126	1.107	1.138	1.151	1.158	1.166	1.17	1.185	1.196	1.187	1.201	1.216	1.222	1.216	1.226	1.236	1.247	1.252	1.259	1.28	1.284	1.274	1.291	1.289	1.296	NA	NA	NA	NA	NA	NA	NA	NA	NA	NA	NA	NA	NA	NA	NA	NA	NA	NA	NA	NA	NA	NA	NA	NA	NA	NA	NA	NA	NA	NA	NA	NA	NA	NA	NA	NA	NA	NA	NA	NA	NA	NA	NA	NA	NA	NA	NA	NA	NA	NA	NA	NA	NA	NA	NA	NA	NA	NA	NA	NA	NA	NA	NA	NA	NA	NA	NA	NA	NA	NA	NA	NA	NA	NA	NA	NA	NA	NA	NA	NA	NA	NA	NA	NA	NA	NA	NA	NA	NA	NA	NA	NA	NA	NA	NA	NA
118	20150617	112	Haloferax mediterranei	pyrE2	D	1	YPC18	standard	0.02	0.019	0.022	0.028	0.032	0.04	0.049	0.061	0.072	0.087	0.108	0.128	0.152	0.181	0.21	0.247	0.287	0.323	0.365	0.393	0.433	0.444	0.474	0.489	0.504	0.538	0.563	0.567	0.612	0.63	0.648	0.654	0.658	0.678	0.711	0.732	0.756	0.783	0.749	0.776	0.784	0.791	0.798	0.857	0.854	0.882	0.882	0.883	0.9	0.933	0.942	0.951	0.954	0.985	0.976	1.005	0.988	1.018	1.03	1.028	1.075	1.073	1.063	1.074	1.072	1.075	1.089	1.085	1.095	1.103	1.13	1.14	1.14	1.114	1.146	1.17	1.167	1.178	1.181	1.201	1.203	1.192	1.218	1.233	1.24	1.231	1.236	1.244	1.257	1.262	1.274	1.291	1.299	1.285	1.304	1.317	1.319	NA	NA	NA	NA	NA	NA	NA	NA	NA	NA	NA	NA	NA	NA	NA	NA	NA	NA	NA	NA	NA	NA	NA	NA	NA	NA	NA	NA	NA	NA	NA	NA	NA	NA	NA	NA	NA	NA	NA	NA	NA	NA	NA	NA	NA	NA	NA	NA	NA	NA	NA	NA	NA	NA	NA	NA	NA	NA	NA	NA	NA	NA	NA	NA	NA	NA	NA	NA	NA	NA	NA	NA	NA	NA	NA	NA	NA	NA	NA	NA	NA	NA	NA	NA	NA	NA	NA	NA	NA	NA	NA	NA	NA	NA	NA	NA
119	20150617	113	Haloferax mediterranei	pyrE2	D	2	YPC18	standard	0.018	0.018	0.021	0.027	0.031	0.039	0.049	0.062	0.073	0.089	0.111	0.13	0.155	0.181	0.21	0.248	0.288	0.326	0.365	0.395	0.436	0.45	0.474	0.497	0.513	0.549	0.57	0.572	0.629	0.637	0.657	0.662	0.657	0.673	0.715	0.746	0.765	0.791	0.774	0.804	0.809	0.827	0.826	0.876	0.886	0.9	0.911	0.904	0.922	0.952	0.969	0.964	0.979	0.993	0.993	1.018	1	1.029	1.039	1.043	1.088	1.081	1.074	1.083	1.086	1.091	1.105	1.103	1.112	1.129	1.144	1.151	1.158	1.129	1.165	1.185	1.182	1.197	1.199	1.215	1.216	1.207	1.226	1.243	1.251	1.24	1.249	1.254	1.269	1.276	1.288	1.302	1.306	1.293	1.312	1.322	1.327	NA	NA	NA	NA	NA	NA	NA	NA	NA	NA	NA	NA	NA	NA	NA	NA	NA	NA	NA	NA	NA	NA	NA	NA	NA	NA	NA	NA	NA	NA	NA	NA	NA	NA	NA	NA	NA	NA	NA	NA	NA	NA	NA	NA	NA	NA	NA	NA	NA	NA	NA	NA	NA	NA	NA	NA	NA	NA	NA	NA	NA	NA	NA	NA	NA	NA	NA	NA	NA	NA	NA	NA	NA	NA	NA	NA	NA	NA	NA	NA	NA	NA	NA	NA	NA	NA	NA	NA	NA	NA	NA	NA	NA	NA	NA	NA
120	20150617	114	Haloferax mediterranei	pyrE2	D	3	YPC18	standard	0.019	0.019	0.022	0.028	0.033	0.041	0.051	0.064	0.077	0.094	0.115	0.135	0.16	0.187	0.218	0.256	0.296	0.333	0.371	0.402	0.442	0.457	0.476	0.503	0.521	0.563	0.575	0.578	0.643	0.646	0.671	0.68	0.668	0.686	0.729	0.761	0.776	0.809	0.798	0.833	0.831	0.848	0.854	0.89	0.897	0.911	0.924	0.924	0.935	0.965	0.973	0.978	0.986	1.002	1.004	1.026	1.01	1.04	1.047	1.044	1.083	1.08	1.075	1.084	1.088	1.096	1.108	1.105	1.118	1.131	1.145	1.155	1.163	1.136	1.168	1.19	1.188	1.202	1.205	1.221	1.219	1.209	1.225	1.245	1.255	1.245	1.252	1.255	1.272	1.277	1.291	1.301	1.305	1.295	1.314	1.318	1.328	NA	NA	NA	NA	NA	NA	NA	NA	NA	NA	NA	NA	NA	NA	NA	NA	NA	NA	NA	NA	NA	NA	NA	NA	NA	NA	NA	NA	NA	NA	NA	NA	NA	NA	NA	NA	NA	NA	NA	NA	NA	NA	NA	NA	NA	NA	NA	NA	NA	NA	NA	NA	NA	NA	NA	NA	NA	NA	NA	NA	NA	NA	NA	NA	NA	NA	NA	NA	NA	NA	NA	NA	NA	NA	NA	NA	NA	NA	NA	NA	NA	NA	NA	NA	NA	NA	NA	NA	NA	NA	NA	NA	NA	NA	NA	NA
121	20150716	139	Haloferax volcanii	pyrE2	A	1	YPC18	0.333 mM paraquat	0.021	0.019	0.021	0.023	0.025	0.029	0.032	0.036	0.04	0.045	0.05	0.056	0.063	0.071	0.08	0.089	0.101	0.113	0.127	0.141	0.156	0.173	0.195	0.217	0.238	0.26	0.285	0.307	0.33	0.358	0.38	0.409	0.433	0.454	0.472	0.489	0.511	0.533	0.562	0.589	0.606	0.626	0.646	0.664	0.669	0.697	0.719	0.714	0.749	0.742	0.738	0.772	0.792	0.818	0.812	0.812	0.795	0.859	0.864	0.871	0.872	0.872	0.898	0.887	0.919	0.893	0.928	0.916	0.914	0.936	0.947	0.932	0.948	0.94	0.961	0.954	0.991	0.981	0.975	0.95	0.976	0.936	0.96	0.907	0.903	0.882	0.898	0.951	0.927	0.915	0.946	0.937	0.955	0.962	0.939	0.926	0.939	NA	NA	NA	NA	NA	NA	NA	NA	NA	NA	NA	NA	NA	NA	NA	NA	NA	NA	NA	NA	NA	NA	NA	NA	NA	NA	NA	NA	NA	NA	NA	NA	NA	NA	NA	NA	NA	NA	NA	NA	NA	NA	NA	NA	NA	NA	NA	NA	NA	NA	NA	NA	NA	NA	NA	NA	NA	NA	NA	NA	NA	NA	NA	NA	NA	NA	NA	NA	NA	NA	NA	NA	NA	NA	NA	NA	NA	NA	NA	NA	NA	NA	NA	NA	NA	NA	NA	NA	NA	NA	NA	NA	NA	NA	NA	NA
122	20150716	140	Haloferax volcanii	pyrE2	A	2	YPC18	0.333 mM paraquat	0.022	0.021	0.024	0.026	0.029	0.033	0.036	0.039	0.043	0.049	0.053	0.059	0.064	0.071	0.076	0.08	0.083	0.087	0.093	0.104	0.118	0.138	0.173	0.183	0.193	0.205	0.221	0.248	0.253	0.266	0.285	0.294	0.311	0.317	0.347	0.351	0.375	0.396	0.424	0.463	0.461	0.493	0.555	0.588	0.579	0.586	0.605	0.63	0.683	0.685	0.709	0.685	0.697	0.723	0.693	0.694	0.677	0.697	0.729	0.786	0.722	0.729	0.772	0.761	0.771	0.755	0.784	0.789	0.788	0.811	0.801	0.802	0.832	0.791	0.8	0.805	0.79	0.806	0.805	0.756	0.801	0.764	0.78	0.765	0.767	0.784	0.793	0.83	0.833	0.802	0.839	0.839	0.862	0.837	0.84	0.846	0.853	NA	NA	NA	NA	NA	NA	NA	NA	NA	NA	NA	NA	NA	NA	NA	NA	NA	NA	NA	NA	NA	NA	NA	NA	NA	NA	NA	NA	NA	NA	NA	NA	NA	NA	NA	NA	NA	NA	NA	NA	NA	NA	NA	NA	NA	NA	NA	NA	NA	NA	NA	NA	NA	NA	NA	NA	NA	NA	NA	NA	NA	NA	NA	NA	NA	NA	NA	NA	NA	NA	NA	NA	NA	NA	NA	NA	NA	NA	NA	NA	NA	NA	NA	NA	NA	NA	NA	NA	NA	NA	NA	NA	NA	NA	NA	NA
123	20150716	141	Haloferax volcanii	pyrE2	A	3	YPC18	0.333 mM paraquat	0.029	0.026	0.029	0.03	0.032	0.037	0.038	0.042	0.046	0.051	0.055	0.06	0.064	0.069	0.071	0.075	0.079	0.084	0.089	0.096	0.112	0.118	0.156	0.18	0.185	0.205	0.243	0.271	0.285	0.301	0.322	0.35	0.36	0.408	0.429	0.42	0.481	0.484	0.515	0.542	0.538	0.559	0.574	0.588	0.599	0.627	0.637	0.67	0.69	0.684	0.704	0.7	0.735	0.716	0.705	0.718	0.718	0.738	0.747	0.765	0.756	0.757	0.759	0.719	0.754	0.748	0.766	0.761	0.771	0.764	0.769	0.78	0.777	0.781	0.791	0.779	0.806	0.795	0.757	0.795	0.795	0.81	0.78	0.709	0.732	0.821	0.828	0.821	0.821	0.72	0.816	0.843	0.759	0.833	0.822	0.762	0.813	NA	NA	NA	NA	NA	NA	NA	NA	NA	NA	NA	NA	NA	NA	NA	NA	NA	NA	NA	NA	NA	NA	NA	NA	NA	NA	NA	NA	NA	NA	NA	NA	NA	NA	NA	NA	NA	NA	NA	NA	NA	NA	NA	NA	NA	NA	NA	NA	NA	NA	NA	NA	NA	NA	NA	NA	NA	NA	NA	NA	NA	NA	NA	NA	NA	NA	NA	NA	NA	NA	NA	NA	NA	NA	NA	NA	NA	NA	NA	NA	NA	NA	NA	NA	NA	NA	NA	NA	NA	NA	NA	NA	NA	NA	NA	NA
124	20150716	142	Haloferax volcanii	pyrE2	B	1	YPC18	0.333 mM paraquat	0.02	0.019	0.021	0.022	0.024	0.028	0.03	0.033	0.036	0.041	0.046	0.051	0.056	0.064	0.071	0.079	0.089	0.099	0.114	0.127	0.14	0.154	0.174	0.194	0.215	0.231	0.251	0.272	0.298	0.322	0.338	0.354	0.367	0.393	0.412	0.419	0.453	0.477	0.513	0.528	0.563	0.563	0.599	0.652	0.598	0.652	0.65	0.673	0.694	0.711	0.703	0.7	0.775	0.806	0.8	0.792	0.785	0.822	0.853	0.822	0.85	0.816	0.893	0.873	0.862	0.897	0.895	0.876	0.833	0.892	0.882	0.922	0.9	0.922	0.892	0.879	0.905	0.868	0.843	0.847	0.79	0.798	0.809	0.788	0.785	0.782	0.788	0.831	0.816	0.801	0.818	0.832	0.816	0.839	0.829	0.797	0.807	NA	NA	NA	NA	NA	NA	NA	NA	NA	NA	NA	NA	NA	NA	NA	NA	NA	NA	NA	NA	NA	NA	NA	NA	NA	NA	NA	NA	NA	NA	NA	NA	NA	NA	NA	NA	NA	NA	NA	NA	NA	NA	NA	NA	NA	NA	NA	NA	NA	NA	NA	NA	NA	NA	NA	NA	NA	NA	NA	NA	NA	NA	NA	NA	NA	NA	NA	NA	NA	NA	NA	NA	NA	NA	NA	NA	NA	NA	NA	NA	NA	NA	NA	NA	NA	NA	NA	NA	NA	NA	NA	NA	NA	NA	NA	NA
125	20150716	143	Haloferax volcanii	pyrE2	B	2	YPC18	0.333 mM paraquat	0.018	0.016	0.018	0.02	0.022	0.025	0.027	0.03	0.035	0.039	0.044	0.049	0.054	0.062	0.07	0.077	0.09	0.1	0.117	0.13	0.144	0.161	0.181	0.198	0.219	0.231	0.252	0.268	0.292	0.32	0.347	0.361	0.372	0.396	0.401	0.414	0.438	0.458	0.493	0.521	0.564	0.565	0.586	0.628	0.593	0.642	0.691	0.657	0.652	0.692	0.674	0.717	0.747	0.768	0.775	0.745	0.75	0.784	0.806	0.819	0.835	0.808	0.872	0.861	0.881	0.87	0.89	0.878	0.846	0.872	0.907	0.895	0.902	0.884	0.873	0.85	0.863	0.846	0.825	0.827	0.834	0.828	0.846	0.779	0.775	0.807	0.807	0.844	0.849	0.837	0.855	0.854	0.818	0.854	0.855	0.784	0.826	NA	NA	NA	NA	NA	NA	NA	NA	NA	NA	NA	NA	NA	NA	NA	NA	NA	NA	NA	NA	NA	NA	NA	NA	NA	NA	NA	NA	NA	NA	NA	NA	NA	NA	NA	NA	NA	NA	NA	NA	NA	NA	NA	NA	NA	NA	NA	NA	NA	NA	NA	NA	NA	NA	NA	NA	NA	NA	NA	NA	NA	NA	NA	NA	NA	NA	NA	NA	NA	NA	NA	NA	NA	NA	NA	NA	NA	NA	NA	NA	NA	NA	NA	NA	NA	NA	NA	NA	NA	NA	NA	NA	NA	NA	NA	NA
126	20150716	144	Haloferax volcanii	pyrE2	B	3	YPC18	0.333 mM paraquat	0.017	0.016	0.018	0.02	0.022	0.025	0.028	0.031	0.035	0.039	0.044	0.049	0.054	0.062	0.07	0.078	0.09	0.1	0.116	0.132	0.146	0.163	0.184	0.201	0.222	0.235	0.257	0.275	0.298	0.325	0.357	0.367	0.374	0.399	0.401	0.412	0.436	0.464	0.498	0.521	0.56	0.557	0.574	0.609	0.583	0.617	0.651	0.633	0.662	0.683	0.679	0.727	0.738	0.762	0.78	0.72	0.72	0.754	0.775	0.816	0.822	0.806	0.849	0.832	0.868	0.85	0.864	0.855	0.831	0.839	0.876	0.873	0.876	0.853	0.841	0.806	0.827	0.813	0.787	0.795	0.811	0.789	0.807	0.745	0.737	0.762	0.772	0.813	0.823	0.803	0.822	0.81	0.777	0.811	0.812	0.745	0.799	NA	NA	NA	NA	NA	NA	NA	NA	NA	NA	NA	NA	NA	NA	NA	NA	NA	NA	NA	NA	NA	NA	NA	NA	NA	NA	NA	NA	NA	NA	NA	NA	NA	NA	NA	NA	NA	NA	NA	NA	NA	NA	NA	NA	NA	NA	NA	NA	NA	NA	NA	NA	NA	NA	NA	NA	NA	NA	NA	NA	NA	NA	NA	NA	NA	NA	NA	NA	NA	NA	NA	NA	NA	NA	NA	NA	NA	NA	NA	NA	NA	NA	NA	NA	NA	NA	NA	NA	NA	NA	NA	NA	NA	NA	NA	NA
127	20150716	145	Haloferax volcanii	pyrE2	C	1	YPC18	0.333 mM paraquat	0.015	0.014	0.016	0.018	0.019	0.023	0.025	0.028	0.031	0.035	0.04	0.045	0.051	0.058	0.066	0.072	0.083	0.093	0.11	0.126	0.139	0.156	0.175	0.194	0.216	0.23	0.251	0.275	0.298	0.325	0.354	0.372	0.381	0.404	0.405	0.413	0.434	0.471	0.503	0.547	0.566	0.564	0.578	0.602	0.575	0.609	0.681	0.642	0.669	0.685	0.674	0.721	0.731	0.761	0.771	0.733	0.733	0.792	0.797	0.819	0.814	0.785	0.844	0.832	0.87	0.846	0.867	0.86	0.833	0.836	0.88	0.868	0.885	0.879	0.886	0.875	0.902	0.884	0.849	0.832	0.847	0.81	0.829	0.772	0.763	0.785	0.805	0.842	0.845	0.843	0.841	0.835	0.833	0.846	0.841	0.805	0.838	NA	NA	NA	NA	NA	NA	NA	NA	NA	NA	NA	NA	NA	NA	NA	NA	NA	NA	NA	NA	NA	NA	NA	NA	NA	NA	NA	NA	NA	NA	NA	NA	NA	NA	NA	NA	NA	NA	NA	NA	NA	NA	NA	NA	NA	NA	NA	NA	NA	NA	NA	NA	NA	NA	NA	NA	NA	NA	NA	NA	NA	NA	NA	NA	NA	NA	NA	NA	NA	NA	NA	NA	NA	NA	NA	NA	NA	NA	NA	NA	NA	NA	NA	NA	NA	NA	NA	NA	NA	NA	NA	NA	NA	NA	NA	NA
128	20150716	146	Haloferax volcanii	pyrE2	C	2	YPC18	0.333 mM paraquat	0.018	0.017	0.019	0.021	0.023	0.026	0.029	0.033	0.037	0.042	0.047	0.053	0.059	0.067	0.077	0.086	0.098	0.11	0.127	0.143	0.159	0.177	0.198	0.219	0.242	0.257	0.283	0.306	0.328	0.355	0.38	0.387	0.401	0.431	0.435	0.44	0.462	0.5	0.527	0.547	0.578	0.584	0.604	0.623	0.605	0.644	0.686	0.667	0.673	0.689	0.679	0.73	0.735	0.761	0.766	0.758	0.754	0.798	0.793	0.816	0.805	0.803	0.832	0.834	0.862	0.836	0.858	0.845	0.834	0.842	0.869	0.856	0.879	0.869	0.883	0.889	0.908	0.893	0.874	0.84	0.866	0.825	0.844	0.793	0.777	0.789	0.811	0.852	0.844	0.834	0.847	0.837	0.83	0.846	0.846	0.805	0.843	NA	NA	NA	NA	NA	NA	NA	NA	NA	NA	NA	NA	NA	NA	NA	NA	NA	NA	NA	NA	NA	NA	NA	NA	NA	NA	NA	NA	NA	NA	NA	NA	NA	NA	NA	NA	NA	NA	NA	NA	NA	NA	NA	NA	NA	NA	NA	NA	NA	NA	NA	NA	NA	NA	NA	NA	NA	NA	NA	NA	NA	NA	NA	NA	NA	NA	NA	NA	NA	NA	NA	NA	NA	NA	NA	NA	NA	NA	NA	NA	NA	NA	NA	NA	NA	NA	NA	NA	NA	NA	NA	NA	NA	NA	NA	NA
129	20150716	147	Haloferax volcanii	pyrE2	C	3	YPC18	0.333 mM paraquat	0.019	0.018	0.02	0.023	0.025	0.029	0.032	0.036	0.04	0.045	0.05	0.056	0.065	0.075	0.084	0.095	0.108	0.122	0.14	0.156	0.174	0.195	0.22	0.244	0.269	0.285	0.311	0.335	0.357	0.378	0.407	0.432	0.439	0.467	0.475	0.475	0.495	0.529	0.559	0.591	0.609	0.608	0.622	0.645	0.635	0.669	0.708	0.693	0.702	0.72	0.702	0.751	0.766	0.789	0.791	0.768	0.764	0.825	0.827	0.841	0.825	0.817	0.846	0.853	0.886	0.853	0.869	0.86	0.859	0.86	0.89	0.873	0.895	0.88	0.888	0.891	0.91	0.893	0.867	0.836	0.864	0.822	0.84	0.796	0.789	0.804	0.823	0.879	0.87	0.854	0.876	0.862	0.855	0.883	0.878	0.828	0.865	NA	NA	NA	NA	NA	NA	NA	NA	NA	NA	NA	NA	NA	NA	NA	NA	NA	NA	NA	NA	NA	NA	NA	NA	NA	NA	NA	NA	NA	NA	NA	NA	NA	NA	NA	NA	NA	NA	NA	NA	NA	NA	NA	NA	NA	NA	NA	NA	NA	NA	NA	NA	NA	NA	NA	NA	NA	NA	NA	NA	NA	NA	NA	NA	NA	NA	NA	NA	NA	NA	NA	NA	NA	NA	NA	NA	NA	NA	NA	NA	NA	NA	NA	NA	NA	NA	NA	NA	NA	NA	NA	NA	NA	NA	NA	NA
130	20150716	148	Haloferax volcanii	pyrE2	D	1	YPC18	0.333 mM paraquat	0.017	0.016	0.018	0.02	0.022	0.025	0.028	0.031	0.035	0.04	0.045	0.051	0.057	0.065	0.074	0.083	0.097	0.11	0.126	0.141	0.155	0.175	0.198	0.222	0.245	0.265	0.293	0.318	0.339	0.365	0.391	0.408	0.425	0.461	0.473	0.475	0.498	0.539	0.57	0.605	0.615	0.623	0.64	0.655	0.652	0.684	0.713	0.694	0.711	0.721	0.719	0.756	0.774	0.797	0.794	0.788	0.781	0.84	0.836	0.846	0.837	0.848	0.863	0.859	0.89	0.86	0.89	0.886	0.881	0.89	0.905	0.888	0.916	0.904	0.921	0.93	0.953	0.933	0.915	0.88	0.91	0.87	0.895	0.852	0.848	0.847	0.87	0.916	0.899	0.89	0.906	0.898	0.909	0.918	0.909	0.887	0.912	NA	NA	NA	NA	NA	NA	NA	NA	NA	NA	NA	NA	NA	NA	NA	NA	NA	NA	NA	NA	NA	NA	NA	NA	NA	NA	NA	NA	NA	NA	NA	NA	NA	NA	NA	NA	NA	NA	NA	NA	NA	NA	NA	NA	NA	NA	NA	NA	NA	NA	NA	NA	NA	NA	NA	NA	NA	NA	NA	NA	NA	NA	NA	NA	NA	NA	NA	NA	NA	NA	NA	NA	NA	NA	NA	NA	NA	NA	NA	NA	NA	NA	NA	NA	NA	NA	NA	NA	NA	NA	NA	NA	NA	NA	NA	NA
131	20150716	149	Haloferax volcanii	pyrE2	D	2	YPC18	0.333 mM paraquat	0.021	0.019	0.021	0.023	0.026	0.029	0.032	0.036	0.04	0.045	0.051	0.057	0.064	0.073	0.084	0.095	0.109	0.124	0.141	0.157	0.176	0.197	0.222	0.245	0.272	0.294	0.319	0.344	0.37	0.405	0.415	0.431	0.455	0.495	0.518	0.523	0.541	0.576	0.609	0.64	0.65	0.665	0.685	0.687	0.683	0.696	0.722	0.713	0.741	0.736	0.745	0.771	0.782	0.804	0.798	0.796	0.785	0.842	0.838	0.849	0.847	0.857	0.875	0.865	0.888	0.858	0.889	0.888	0.885	0.9	0.912	0.893	0.915	0.909	0.92	0.924	0.95	0.938	0.925	0.899	0.937	0.893	0.92	0.876	0.871	0.864	0.878	0.917	0.903	0.895	0.906	0.894	0.913	0.913	0.897	0.889	0.902	NA	NA	NA	NA	NA	NA	NA	NA	NA	NA	NA	NA	NA	NA	NA	NA	NA	NA	NA	NA	NA	NA	NA	NA	NA	NA	NA	NA	NA	NA	NA	NA	NA	NA	NA	NA	NA	NA	NA	NA	NA	NA	NA	NA	NA	NA	NA	NA	NA	NA	NA	NA	NA	NA	NA	NA	NA	NA	NA	NA	NA	NA	NA	NA	NA	NA	NA	NA	NA	NA	NA	NA	NA	NA	NA	NA	NA	NA	NA	NA	NA	NA	NA	NA	NA	NA	NA	NA	NA	NA	NA	NA	NA	NA	NA	NA
132	20150716	150	Haloferax volcanii	pyrE2	D	3	YPC18	0.333 mM paraquat	0.021	0.019	0.021	0.023	0.026	0.03	0.033	0.036	0.04	0.046	0.051	0.057	0.064	0.073	0.079	0.086	0.094	0.101	0.111	0.125	0.135	0.152	0.172	0.193	0.211	0.238	0.257	0.273	0.289	0.313	0.342	0.371	0.382	0.399	0.432	0.468	0.494	0.53	0.571	0.593	0.607	0.62	0.645	0.679	0.678	0.711	0.734	0.75	0.785	0.775	0.791	0.808	0.826	0.839	0.836	0.862	0.852	0.895	0.9	0.904	0.906	0.893	0.913	0.911	0.935	0.937	0.978	0.977	0.971	0.987	0.992	0.982	0.996	0.98	1.001	0.982	1.014	0.991	0.978	0.954	0.969	0.953	0.975	0.903	0.936	0.961	0.922	0.988	0.986	0.923	0.991	0.988	0.987	1	0.988	0.957	0.982	NA	NA	NA	NA	NA	NA	NA	NA	NA	NA	NA	NA	NA	NA	NA	NA	NA	NA	NA	NA	NA	NA	NA	NA	NA	NA	NA	NA	NA	NA	NA	NA	NA	NA	NA	NA	NA	NA	NA	NA	NA	NA	NA	NA	NA	NA	NA	NA	NA	NA	NA	NA	NA	NA	NA	NA	NA	NA	NA	NA	NA	NA	NA	NA	NA	NA	NA	NA	NA	NA	NA	NA	NA	NA	NA	NA	NA	NA	NA	NA	NA	NA	NA	NA	NA	NA	NA	NA	NA	NA	NA	NA	NA	NA	NA	NA
133	20150716	175	Haloferax volcanii	pyrE2	A	1	YPC18	0.667 mM paraquat	0.026	0.022	0.025	0.026	0.028	0.032	0.034	0.036	0.039	0.042	0.045	0.048	0.052	0.056	0.063	0.066	0.074	0.078	0.092	0.104	0.114	0.123	0.131	0.142	0.152	0.159	0.17	0.183	0.192	0.205	0.215	0.23	0.243	0.252	0.26	0.267	0.281	0.286	0.29	0.29	0.295	0.297	0.3	0.311	0.314	0.314	0.316	0.323	0.319	0.325	0.33	0.328	0.326	0.324	0.337	0.326	0.327	0.327	0.327	0.339	0.332	0.321	0.327	0.335	0.336	0.337	0.329	0.331	0.334	0.329	0.335	0.352	0.336	0.333	0.333	0.326	0.326	0.333	0.329	0.337	0.32	0.344	0.329	0.32	0.317	0.337	0.334	0.333	0.328	0.328	0.332	0.335	0.318	0.325	0.331	0.326	0.32	NA	NA	NA	NA	NA	NA	NA	NA	NA	NA	NA	NA	NA	NA	NA	NA	NA	NA	NA	NA	NA	NA	NA	NA	NA	NA	NA	NA	NA	NA	NA	NA	NA	NA	NA	NA	NA	NA	NA	NA	NA	NA	NA	NA	NA	NA	NA	NA	NA	NA	NA	NA	NA	NA	NA	NA	NA	NA	NA	NA	NA	NA	NA	NA	NA	NA	NA	NA	NA	NA	NA	NA	NA	NA	NA	NA	NA	NA	NA	NA	NA	NA	NA	NA	NA	NA	NA	NA	NA	NA	NA	NA	NA	NA	NA	NA
134	20150716	176	Haloferax volcanii	pyrE2	A	2	YPC18	0.667 mM paraquat	0.026	0.023	0.025	0.027	0.029	0.033	0.034	0.037	0.04	0.043	0.047	0.05	0.054	0.058	0.066	0.069	0.078	0.085	0.096	0.106	0.116	0.127	0.13	0.14	0.154	0.167	0.183	0.189	0.193	0.205	0.217	0.237	0.249	0.257	0.265	0.269	0.277	0.285	0.287	0.296	0.3	0.305	0.311	0.318	0.321	0.323	0.33	0.339	0.332	0.335	0.335	0.334	0.337	0.336	0.347	0.332	0.331	0.338	0.332	0.348	0.338	0.32	0.324	0.336	0.349	0.345	0.335	0.333	0.338	0.332	0.339	0.349	0.339	0.342	0.346	0.336	0.334	0.339	0.336	0.341	0.327	0.354	0.339	0.326	0.319	0.344	0.339	0.333	0.331	0.335	0.333	0.342	0.323	0.331	0.344	0.335	0.333	NA	NA	NA	NA	NA	NA	NA	NA	NA	NA	NA	NA	NA	NA	NA	NA	NA	NA	NA	NA	NA	NA	NA	NA	NA	NA	NA	NA	NA	NA	NA	NA	NA	NA	NA	NA	NA	NA	NA	NA	NA	NA	NA	NA	NA	NA	NA	NA	NA	NA	NA	NA	NA	NA	NA	NA	NA	NA	NA	NA	NA	NA	NA	NA	NA	NA	NA	NA	NA	NA	NA	NA	NA	NA	NA	NA	NA	NA	NA	NA	NA	NA	NA	NA	NA	NA	NA	NA	NA	NA	NA	NA	NA	NA	NA	NA
135	20150716	177	Haloferax volcanii	pyrE2	A	3	YPC18	0.667 mM paraquat	0.025	0.023	0.025	0.027	0.029	0.033	0.036	0.039	0.042	0.045	0.048	0.053	0.058	0.063	0.07	0.074	0.083	0.09	0.103	0.113	0.123	0.133	0.144	0.151	0.162	0.169	0.182	0.191	0.203	0.22	0.226	0.242	0.253	0.264	0.274	0.283	0.295	0.297	0.302	0.306	0.31	0.309	0.313	0.322	0.327	0.327	0.346	0.353	0.339	0.352	0.347	0.352	0.35	0.355	0.374	0.36	0.362	0.363	0.352	0.37	0.361	0.348	0.349	0.364	0.384	0.387	0.369	0.364	0.368	0.356	0.365	0.384	0.382	0.395	0.4	0.376	0.379	0.373	0.377	0.388	0.376	0.394	0.373	0.367	0.354	0.373	0.371	0.368	0.38	0.376	0.368	0.381	0.361	0.366	0.379	0.368	0.371	NA	NA	NA	NA	NA	NA	NA	NA	NA	NA	NA	NA	NA	NA	NA	NA	NA	NA	NA	NA	NA	NA	NA	NA	NA	NA	NA	NA	NA	NA	NA	NA	NA	NA	NA	NA	NA	NA	NA	NA	NA	NA	NA	NA	NA	NA	NA	NA	NA	NA	NA	NA	NA	NA	NA	NA	NA	NA	NA	NA	NA	NA	NA	NA	NA	NA	NA	NA	NA	NA	NA	NA	NA	NA	NA	NA	NA	NA	NA	NA	NA	NA	NA	NA	NA	NA	NA	NA	NA	NA	NA	NA	NA	NA	NA	NA
136	20150716	178	Haloferax volcanii	pyrE2	B	1	YPC18	0.667 mM paraquat	0.022	0.02	0.022	0.024	0.026	0.029	0.031	0.034	0.036	0.039	0.043	0.046	0.051	0.055	0.061	0.065	0.072	0.079	0.09	0.1	0.108	0.118	0.128	0.138	0.149	0.156	0.169	0.178	0.189	0.204	0.213	0.229	0.24	0.25	0.26	0.27	0.282	0.283	0.288	0.292	0.294	0.294	0.296	0.302	0.309	0.311	0.327	0.334	0.323	0.332	0.33	0.331	0.332	0.329	0.345	0.333	0.334	0.338	0.332	0.354	0.343	0.33	0.327	0.341	0.365	0.361	0.347	0.341	0.346	0.334	0.343	0.358	0.356	0.365	0.37	0.349	0.352	0.345	0.349	0.359	0.352	0.364	0.346	0.342	0.33	0.343	0.341	0.343	0.352	0.35	0.342	0.351	0.337	0.341	0.345	0.339	0.338	NA	NA	NA	NA	NA	NA	NA	NA	NA	NA	NA	NA	NA	NA	NA	NA	NA	NA	NA	NA	NA	NA	NA	NA	NA	NA	NA	NA	NA	NA	NA	NA	NA	NA	NA	NA	NA	NA	NA	NA	NA	NA	NA	NA	NA	NA	NA	NA	NA	NA	NA	NA	NA	NA	NA	NA	NA	NA	NA	NA	NA	NA	NA	NA	NA	NA	NA	NA	NA	NA	NA	NA	NA	NA	NA	NA	NA	NA	NA	NA	NA	NA	NA	NA	NA	NA	NA	NA	NA	NA	NA	NA	NA	NA	NA	NA
137	20150716	179	Haloferax volcanii	pyrE2	B	2	YPC18	0.667 mM paraquat	0.024	0.022	0.024	0.026	0.029	0.033	0.034	0.037	0.04	0.044	0.047	0.051	0.055	0.06	0.066	0.069	0.077	0.082	0.093	0.101	0.108	0.117	0.127	0.135	0.145	0.155	0.167	0.177	0.19	0.204	0.214	0.231	0.241	0.251	0.259	0.27	0.279	0.282	0.283	0.285	0.287	0.287	0.291	0.299	0.301	0.301	0.311	0.319	0.307	0.299	0.293	0.295	0.308	0.303	0.318	0.321	0.328	0.328	0.329	0.347	0.332	0.323	0.313	0.322	0.342	0.336	0.33	0.322	0.327	0.315	0.327	0.344	0.342	0.349	0.354	0.34	0.341	0.339	0.344	0.347	0.342	0.355	0.342	0.341	0.328	0.343	0.345	0.348	0.348	0.349	0.343	0.353	0.342	0.344	0.349	0.34	0.337	NA	NA	NA	NA	NA	NA	NA	NA	NA	NA	NA	NA	NA	NA	NA	NA	NA	NA	NA	NA	NA	NA	NA	NA	NA	NA	NA	NA	NA	NA	NA	NA	NA	NA	NA	NA	NA	NA	NA	NA	NA	NA	NA	NA	NA	NA	NA	NA	NA	NA	NA	NA	NA	NA	NA	NA	NA	NA	NA	NA	NA	NA	NA	NA	NA	NA	NA	NA	NA	NA	NA	NA	NA	NA	NA	NA	NA	NA	NA	NA	NA	NA	NA	NA	NA	NA	NA	NA	NA	NA	NA	NA	NA	NA	NA	NA
138	20150716	180	Haloferax volcanii	pyrE2	B	3	YPC18	0.667 mM paraquat	0.025	0.024	0.025	0.027	0.029	0.033	0.036	0.038	0.041	0.044	0.047	0.05	0.053	0.057	0.058	0.061	0.064	0.065	0.067	0.07	0.071	0.075	0.08	0.085	0.084	0.093	0.106	0.115	0.124	0.132	0.149	0.163	0.173	0.174	0.178	0.191	0.2	0.212	0.219	0.228	0.229	0.227	0.252	0.247	0.258	0.226	0.228	0.279	0.286	0.265	0.273	0.259	0.226	0.245	0.196	0.25	0.245	0.193	0.188	0.244	0.194	0.205	0.259	0.179	0.166	0.19	0.154	0.155	0.209	0.157	0.154	0.156	0.176	0.178	0.16	0.148	0.16	0.149	0.142	0.146	0.149	0.142	0.141	0.143	0.137	0.142	0.141	0.142	0.142	0.145	0.143	0.142	0.138	0.141	0.14	0.139	0.14	NA	NA	NA	NA	NA	NA	NA	NA	NA	NA	NA	NA	NA	NA	NA	NA	NA	NA	NA	NA	NA	NA	NA	NA	NA	NA	NA	NA	NA	NA	NA	NA	NA	NA	NA	NA	NA	NA	NA	NA	NA	NA	NA	NA	NA	NA	NA	NA	NA	NA	NA	NA	NA	NA	NA	NA	NA	NA	NA	NA	NA	NA	NA	NA	NA	NA	NA	NA	NA	NA	NA	NA	NA	NA	NA	NA	NA	NA	NA	NA	NA	NA	NA	NA	NA	NA	NA	NA	NA	NA	NA	NA	NA	NA	NA	NA
139	20150716	181	Haloferax volcanii	pyrE2	C	1	YPC18	0.667 mM paraquat	0.032	0.025	0.028	0.027	0.029	0.034	0.033	0.036	0.037	0.04	0.043	0.046	0.049	0.052	0.055	0.057	0.061	0.063	0.075	0.081	0.078	0.076	0.103	0.102	0.103	0.109	0.112	0.122	0.135	0.143	0.166	0.183	0.175	0.184	0.186	0.183	0.181	0.165	0.176	0.173	0.167	0.167	0.165	0.165	0.167	0.169	0.167	0.173	0.174	0.167	0.168	0.167	0.176	0.168	0.166	0.163	0.164	0.174	0.178	0.182	0.167	0.175	0.167	0.168	0.184	0.168	0.175	0.165	0.176	0.167	0.168	0.165	0.18	0.166	0.177	0.173	0.178	0.169	0.168	0.166	0.17	0.165	0.168	0.165	0.167	0.165	0.167	0.167	0.167	0.171	0.163	0.158	0.169	0.161	0.16	0.167	0.165	NA	NA	NA	NA	NA	NA	NA	NA	NA	NA	NA	NA	NA	NA	NA	NA	NA	NA	NA	NA	NA	NA	NA	NA	NA	NA	NA	NA	NA	NA	NA	NA	NA	NA	NA	NA	NA	NA	NA	NA	NA	NA	NA	NA	NA	NA	NA	NA	NA	NA	NA	NA	NA	NA	NA	NA	NA	NA	NA	NA	NA	NA	NA	NA	NA	NA	NA	NA	NA	NA	NA	NA	NA	NA	NA	NA	NA	NA	NA	NA	NA	NA	NA	NA	NA	NA	NA	NA	NA	NA	NA	NA	NA	NA	NA	NA
140	20150716	182	Haloferax volcanii	pyrE2	C	2	YPC18	0.667 mM paraquat	0.031	0.025	0.027	0.029	0.03	0.034	0.035	0.038	0.041	0.044	0.048	0.052	0.056	0.062	0.066	0.071	0.079	0.089	0.101	0.11	0.116	0.123	0.142	0.15	0.16	0.168	0.182	0.192	0.21	0.224	0.233	0.249	0.252	0.257	0.264	0.265	0.277	0.271	0.276	0.279	0.282	0.273	0.284	0.295	0.281	0.289	0.284	0.289	0.286	0.29	0.282	0.278	0.293	0.288	0.291	0.288	0.281	0.276	0.285	0.282	0.3	0.281	0.302	0.288	0.284	0.3	0.289	0.289	0.281	0.291	0.284	0.304	0.288	0.302	0.295	0.277	0.3	0.287	0.273	0.277	0.277	0.283	0.282	0.262	0.273	0.282	0.278	0.289	0.279	0.259	0.26	0.247	0.231	0.249	0.258	0.256	0.274	NA	NA	NA	NA	NA	NA	NA	NA	NA	NA	NA	NA	NA	NA	NA	NA	NA	NA	NA	NA	NA	NA	NA	NA	NA	NA	NA	NA	NA	NA	NA	NA	NA	NA	NA	NA	NA	NA	NA	NA	NA	NA	NA	NA	NA	NA	NA	NA	NA	NA	NA	NA	NA	NA	NA	NA	NA	NA	NA	NA	NA	NA	NA	NA	NA	NA	NA	NA	NA	NA	NA	NA	NA	NA	NA	NA	NA	NA	NA	NA	NA	NA	NA	NA	NA	NA	NA	NA	NA	NA	NA	NA	NA	NA	NA	NA
141	20150716	183	Haloferax volcanii	pyrE2	C	3	YPC18	0.667 mM paraquat	0.034	0.028	0.031	0.032	0.033	0.039	0.039	0.042	0.045	0.048	0.053	0.057	0.061	0.067	0.072	0.081	0.089	0.101	0.11	0.12	0.125	0.136	0.149	0.156	0.173	0.187	0.2	0.21	0.226	0.239	0.245	0.254	0.259	0.263	0.264	0.265	0.277	0.279	0.281	0.28	0.28	0.275	0.285	0.292	0.284	0.288	0.287	0.291	0.28	0.278	0.276	0.271	0.286	0.294	0.294	0.292	0.289	0.28	0.28	0.281	0.295	0.275	0.303	0.293	0.292	0.302	0.281	0.273	0.262	0.273	0.273	0.299	0.287	0.3	0.287	0.27	0.295	0.287	0.274	0.275	0.264	0.267	0.263	0.253	0.263	0.276	0.273	0.292	0.287	0.282	0.289	0.282	0.255	0.253	0.245	0.227	0.232	NA	NA	NA	NA	NA	NA	NA	NA	NA	NA	NA	NA	NA	NA	NA	NA	NA	NA	NA	NA	NA	NA	NA	NA	NA	NA	NA	NA	NA	NA	NA	NA	NA	NA	NA	NA	NA	NA	NA	NA	NA	NA	NA	NA	NA	NA	NA	NA	NA	NA	NA	NA	NA	NA	NA	NA	NA	NA	NA	NA	NA	NA	NA	NA	NA	NA	NA	NA	NA	NA	NA	NA	NA	NA	NA	NA	NA	NA	NA	NA	NA	NA	NA	NA	NA	NA	NA	NA	NA	NA	NA	NA	NA	NA	NA	NA
142	20150716	184	Haloferax volcanii	pyrE2	D	1	YPC18	0.667 mM paraquat	0.029	0.025	0.028	0.028	0.03	0.034	0.036	0.038	0.04	0.044	0.047	0.051	0.054	0.059	0.063	0.067	0.075	0.081	0.095	0.111	0.108	0.113	0.133	0.14	0.142	0.15	0.167	0.175	0.187	0.203	0.215	0.219	0.227	0.235	0.239	0.237	0.244	0.252	0.242	0.243	0.248	0.252	0.259	0.265	0.257	0.256	0.256	0.254	0.254	0.266	0.271	0.267	0.258	0.264	0.261	0.265	0.267	0.274	0.284	0.272	0.279	0.263	0.292	0.278	0.272	0.287	0.285	0.286	0.281	0.284	0.278	0.291	0.277	0.278	0.268	0.256	0.273	0.271	0.269	0.277	0.279	0.284	0.289	0.275	0.285	0.287	0.285	0.295	0.285	0.273	0.275	0.268	0.26	0.268	0.258	0.249	0.254	NA	NA	NA	NA	NA	NA	NA	NA	NA	NA	NA	NA	NA	NA	NA	NA	NA	NA	NA	NA	NA	NA	NA	NA	NA	NA	NA	NA	NA	NA	NA	NA	NA	NA	NA	NA	NA	NA	NA	NA	NA	NA	NA	NA	NA	NA	NA	NA	NA	NA	NA	NA	NA	NA	NA	NA	NA	NA	NA	NA	NA	NA	NA	NA	NA	NA	NA	NA	NA	NA	NA	NA	NA	NA	NA	NA	NA	NA	NA	NA	NA	NA	NA	NA	NA	NA	NA	NA	NA	NA	NA	NA	NA	NA	NA	NA
143	20150716	185	Haloferax volcanii	pyrE2	D	2	YPC18	0.667 mM paraquat	0.033	0.03	0.033	0.034	0.037	0.042	0.043	0.046	0.049	0.052	0.056	0.061	0.064	0.07	0.076	0.082	0.096	0.102	0.115	0.128	0.138	0.142	0.151	0.159	0.17	0.189	0.209	0.221	0.235	0.248	0.254	0.256	0.263	0.275	0.279	0.279	0.297	0.299	0.294	0.287	0.289	0.281	0.296	0.316	0.308	0.308	0.303	0.303	0.295	0.297	0.296	0.299	0.296	0.312	0.313	0.313	0.306	0.313	0.321	0.316	0.319	0.293	0.31	0.305	0.289	0.305	0.302	0.311	0.312	0.325	0.323	0.337	0.333	0.327	0.324	0.309	0.335	0.324	0.31	0.312	0.302	0.299	0.295	0.282	0.282	0.282	0.284	0.29	0.286	0.276	0.276	0.272	0.266	0.271	0.267	0.259	0.26	NA	NA	NA	NA	NA	NA	NA	NA	NA	NA	NA	NA	NA	NA	NA	NA	NA	NA	NA	NA	NA	NA	NA	NA	NA	NA	NA	NA	NA	NA	NA	NA	NA	NA	NA	NA	NA	NA	NA	NA	NA	NA	NA	NA	NA	NA	NA	NA	NA	NA	NA	NA	NA	NA	NA	NA	NA	NA	NA	NA	NA	NA	NA	NA	NA	NA	NA	NA	NA	NA	NA	NA	NA	NA	NA	NA	NA	NA	NA	NA	NA	NA	NA	NA	NA	NA	NA	NA	NA	NA	NA	NA	NA	NA	NA	NA
144	20150716	186	Haloferax volcanii	pyrE2	D	3	YPC18	0.667 mM paraquat	0.035	0.032	0.035	0.037	0.04	0.044	0.046	0.05	0.053	0.056	0.061	0.065	0.069	0.075	0.083	0.09	0.103	0.111	0.127	0.137	0.141	0.149	0.162	0.175	0.186	0.198	0.214	0.231	0.242	0.253	0.258	0.264	0.271	0.28	0.283	0.279	0.285	0.3	0.304	0.293	0.297	0.306	0.306	0.3	0.301	0.302	0.31	0.317	0.317	0.312	0.315	0.327	0.315	0.325	0.325	0.325	0.321	0.332	0.319	0.317	0.345	0.325	0.347	0.349	0.331	0.332	0.323	0.315	0.338	0.358	0.358	0.369	0.363	0.357	0.351	0.332	0.34	0.327	0.319	0.318	0.308	0.304	0.299	0.285	0.297	0.299	0.303	0.308	0.309	0.295	0.305	0.308	0.313	0.32	0.314	0.308	0.313	NA	NA	NA	NA	NA	NA	NA	NA	NA	NA	NA	NA	NA	NA	NA	NA	NA	NA	NA	NA	NA	NA	NA	NA	NA	NA	NA	NA	NA	NA	NA	NA	NA	NA	NA	NA	NA	NA	NA	NA	NA	NA	NA	NA	NA	NA	NA	NA	NA	NA	NA	NA	NA	NA	NA	NA	NA	NA	NA	NA	NA	NA	NA	NA	NA	NA	NA	NA	NA	NA	NA	NA	NA	NA	NA	NA	NA	NA	NA	NA	NA	NA	NA	NA	NA	NA	NA	NA	NA	NA	NA	NA	NA	NA	NA	NA
145	20150716	102	Haloferax volcanii	pyrE2	A	1	YPC18	standard	0.018	0.017	0.02	0.022	0.025	0.029	0.033	0.038	0.044	0.05	0.059	0.065	0.078	0.088	0.099	0.111	0.119	0.127	0.151	0.172	0.175	0.191	0.236	0.291	0.308	0.35	0.335	0.402	0.44	0.44	0.485	0.462	0.486	0.572	0.523	0.521	0.604	0.555	0.618	0.579	0.605	0.626	0.682	0.758	0.642	0.754	0.748	0.785	0.812	0.795	0.799	0.79	0.819	0.806	0.807	0.807	0.772	0.823	0.818	0.833	0.831	0.826	0.862	0.838	0.869	0.864	0.896	0.879	0.882	0.909	0.899	0.874	0.895	0.894	0.915	0.932	0.922	0.929	0.93	0.919	0.919	0.93	0.948	0.954	0.946	0.978	1.008	0.982	0.959	0.989	0.985	1.001	1.014	0.987	1.014	1.033	1.002	NA	NA	NA	NA	NA	NA	NA	NA	NA	NA	NA	NA	NA	NA	NA	NA	NA	NA	NA	NA	NA	NA	NA	NA	NA	NA	NA	NA	NA	NA	NA	NA	NA	NA	NA	NA	NA	NA	NA	NA	NA	NA	NA	NA	NA	NA	NA	NA	NA	NA	NA	NA	NA	NA	NA	NA	NA	NA	NA	NA	NA	NA	NA	NA	NA	NA	NA	NA	NA	NA	NA	NA	NA	NA	NA	NA	NA	NA	NA	NA	NA	NA	NA	NA	NA	NA	NA	NA	NA	NA	NA	NA	NA	NA	NA	NA
146	20150716	103	Haloferax volcanii	pyrE2	A	2	YPC18	standard	0.018	0.018	0.021	0.024	0.027	0.031	0.036	0.041	0.047	0.055	0.064	0.071	0.085	0.096	0.109	0.123	0.131	0.142	0.171	0.198	0.215	0.231	0.264	0.295	0.329	0.365	0.359	0.4	0.445	0.439	0.516	0.536	0.546	0.573	0.527	0.576	0.628	0.608	0.697	0.661	0.77	0.686	0.811	0.834	0.698	0.738	0.737	0.767	0.827	0.817	0.793	0.815	0.832	0.845	0.841	0.854	0.819	0.886	0.886	0.917	0.924	0.895	0.94	0.927	0.957	0.952	0.968	0.91	0.922	0.951	0.949	0.93	0.944	0.935	0.963	0.972	0.99	0.995	1.001	0.978	0.977	0.982	1.009	0.977	0.999	1.021	1.021	1.034	1.013	1.011	1.036	1.038	1.049	1.036	1.039	1.053	1.035	NA	NA	NA	NA	NA	NA	NA	NA	NA	NA	NA	NA	NA	NA	NA	NA	NA	NA	NA	NA	NA	NA	NA	NA	NA	NA	NA	NA	NA	NA	NA	NA	NA	NA	NA	NA	NA	NA	NA	NA	NA	NA	NA	NA	NA	NA	NA	NA	NA	NA	NA	NA	NA	NA	NA	NA	NA	NA	NA	NA	NA	NA	NA	NA	NA	NA	NA	NA	NA	NA	NA	NA	NA	NA	NA	NA	NA	NA	NA	NA	NA	NA	NA	NA	NA	NA	NA	NA	NA	NA	NA	NA	NA	NA	NA	NA
147	20150716	104	Haloferax volcanii	pyrE2	A	3	YPC18	standard	0.017	0.017	0.019	0.023	0.025	0.03	0.034	0.039	0.045	0.053	0.061	0.069	0.078	0.088	0.1	0.11	0.119	0.132	0.169	0.194	0.196	0.218	0.258	0.298	0.332	0.371	0.364	0.406	0.441	0.454	0.561	0.557	0.569	0.551	0.516	0.577	0.564	0.557	0.695	0.703	0.724	0.736	0.767	0.803	0.688	0.765	0.731	0.781	0.822	0.8	0.783	0.783	0.816	0.849	0.832	0.872	0.817	0.863	0.863	0.867	0.898	0.858	0.885	0.875	0.89	0.89	0.905	0.893	0.894	0.895	0.898	0.894	0.892	0.907	0.925	0.935	0.931	0.932	0.952	0.947	0.937	0.96	0.971	0.969	0.97	0.995	1.001	0.998	0.99	1.003	1.006	1.014	1.03	1.025	1.036	1.044	1.033	NA	NA	NA	NA	NA	NA	NA	NA	NA	NA	NA	NA	NA	NA	NA	NA	NA	NA	NA	NA	NA	NA	NA	NA	NA	NA	NA	NA	NA	NA	NA	NA	NA	NA	NA	NA	NA	NA	NA	NA	NA	NA	NA	NA	NA	NA	NA	NA	NA	NA	NA	NA	NA	NA	NA	NA	NA	NA	NA	NA	NA	NA	NA	NA	NA	NA	NA	NA	NA	NA	NA	NA	NA	NA	NA	NA	NA	NA	NA	NA	NA	NA	NA	NA	NA	NA	NA	NA	NA	NA	NA	NA	NA	NA	NA	NA
148	20150716	105	Haloferax volcanii	pyrE2	B	1	YPC18	standard	0.014	0.014	0.016	0.019	0.022	0.026	0.03	0.034	0.039	0.046	0.055	0.062	0.071	0.082	0.095	0.108	0.115	0.124	0.14	0.158	0.168	0.184	0.205	0.241	0.253	0.289	0.284	0.299	0.332	0.365	0.49	0.507	0.502	0.502	0.467	0.541	0.578	0.566	0.654	0.655	0.695	0.644	0.722	0.778	0.736	0.778	0.712	0.778	0.802	0.814	0.78	0.793	0.815	0.85	0.825	0.876	0.814	0.903	0.891	0.904	0.92	0.849	0.915	0.898	0.937	0.915	0.938	0.927	0.951	0.962	0.961	0.936	0.948	0.945	0.986	0.97	0.989	0.986	0.991	0.981	0.985	0.996	1.008	0.976	0.991	1.015	1.01	1.027	1.014	0.995	1.024	1.021	1.041	1.028	1.031	1.035	1.03	NA	NA	NA	NA	NA	NA	NA	NA	NA	NA	NA	NA	NA	NA	NA	NA	NA	NA	NA	NA	NA	NA	NA	NA	NA	NA	NA	NA	NA	NA	NA	NA	NA	NA	NA	NA	NA	NA	NA	NA	NA	NA	NA	NA	NA	NA	NA	NA	NA	NA	NA	NA	NA	NA	NA	NA	NA	NA	NA	NA	NA	NA	NA	NA	NA	NA	NA	NA	NA	NA	NA	NA	NA	NA	NA	NA	NA	NA	NA	NA	NA	NA	NA	NA	NA	NA	NA	NA	NA	NA	NA	NA	NA	NA	NA	NA
149	20150716	106	Haloferax volcanii	pyrE2	B	2	YPC18	standard	0.017	0.017	0.02	0.023	0.026	0.03	0.035	0.04	0.047	0.055	0.064	0.071	0.083	0.094	0.107	0.12	0.125	0.135	0.157	0.179	0.184	0.201	0.23	0.273	0.289	0.345	0.338	0.353	0.381	0.4	0.506	0.542	0.553	0.548	0.534	0.587	0.645	0.64	0.694	0.7	0.705	0.748	0.743	0.802	0.759	0.769	0.787	0.785	0.823	0.814	0.833	0.809	0.841	0.872	0.878	0.892	0.853	0.915	0.9	0.915	0.938	0.892	0.922	0.924	0.931	0.927	0.924	0.926	0.94	0.96	0.975	0.945	0.954	0.96	0.987	0.973	0.986	0.983	0.996	0.983	0.992	1.007	1.011	0.994	1.008	1.024	1.02	1.031	1.028	1.017	1.037	1.035	1.048	1.044	1.042	1.039	1.045	NA	NA	NA	NA	NA	NA	NA	NA	NA	NA	NA	NA	NA	NA	NA	NA	NA	NA	NA	NA	NA	NA	NA	NA	NA	NA	NA	NA	NA	NA	NA	NA	NA	NA	NA	NA	NA	NA	NA	NA	NA	NA	NA	NA	NA	NA	NA	NA	NA	NA	NA	NA	NA	NA	NA	NA	NA	NA	NA	NA	NA	NA	NA	NA	NA	NA	NA	NA	NA	NA	NA	NA	NA	NA	NA	NA	NA	NA	NA	NA	NA	NA	NA	NA	NA	NA	NA	NA	NA	NA	NA	NA	NA	NA	NA	NA
150	20150716	107	Haloferax volcanii	pyrE2	B	3	YPC18	standard	0.02	0.02	0.023	0.027	0.03	0.035	0.04	0.047	0.053	0.063	0.072	0.081	0.093	0.107	0.12	0.133	0.137	0.149	0.175	0.201	0.202	0.223	0.247	0.301	0.313	0.385	0.353	0.375	0.406	0.419	0.519	0.529	0.583	0.57	0.536	0.61	0.638	0.654	0.699	0.692	0.71	0.756	0.764	0.808	0.801	0.814	0.747	0.807	0.842	0.802	0.831	0.82	0.846	0.877	0.879	0.89	0.87	0.913	0.905	0.913	0.938	0.897	0.936	0.93	0.933	0.945	0.932	0.937	0.963	0.971	0.982	0.968	0.963	0.971	1.004	0.987	0.994	0.984	0.995	0.989	0.997	1.006	1.019	0.991	1.016	1.03	1.028	1.04	1.037	1.014	1.039	1.035	1.053	1.043	1.042	1.038	1.047	NA	NA	NA	NA	NA	NA	NA	NA	NA	NA	NA	NA	NA	NA	NA	NA	NA	NA	NA	NA	NA	NA	NA	NA	NA	NA	NA	NA	NA	NA	NA	NA	NA	NA	NA	NA	NA	NA	NA	NA	NA	NA	NA	NA	NA	NA	NA	NA	NA	NA	NA	NA	NA	NA	NA	NA	NA	NA	NA	NA	NA	NA	NA	NA	NA	NA	NA	NA	NA	NA	NA	NA	NA	NA	NA	NA	NA	NA	NA	NA	NA	NA	NA	NA	NA	NA	NA	NA	NA	NA	NA	NA	NA	NA	NA	NA
151	20150716	108	Haloferax volcanii	pyrE2	C	1	YPC18	standard	0.016	0.015	0.017	0.019	0.022	0.026	0.029	0.033	0.038	0.045	0.052	0.06	0.07	0.08	0.091	0.103	0.111	0.12	0.136	0.154	0.161	0.178	0.199	0.239	0.245	0.294	0.286	0.327	0.349	0.363	0.415	0.406	0.46	0.448	0.433	0.497	0.498	0.546	0.584	0.602	0.644	0.638	0.665	0.675	0.673	0.719	0.66	0.728	0.756	0.741	0.74	0.778	0.788	0.825	0.828	0.831	0.832	0.862	0.828	0.839	0.869	0.837	0.864	0.849	0.866	0.87	0.889	0.897	0.908	0.919	0.927	0.924	0.921	0.925	0.959	0.939	0.952	0.947	0.959	0.946	0.965	0.958	0.972	0.936	0.963	0.984	0.987	1.001	0.993	0.966	0.994	0.988	1.003	0.997	0.996	0.995	1.004	NA	NA	NA	NA	NA	NA	NA	NA	NA	NA	NA	NA	NA	NA	NA	NA	NA	NA	NA	NA	NA	NA	NA	NA	NA	NA	NA	NA	NA	NA	NA	NA	NA	NA	NA	NA	NA	NA	NA	NA	NA	NA	NA	NA	NA	NA	NA	NA	NA	NA	NA	NA	NA	NA	NA	NA	NA	NA	NA	NA	NA	NA	NA	NA	NA	NA	NA	NA	NA	NA	NA	NA	NA	NA	NA	NA	NA	NA	NA	NA	NA	NA	NA	NA	NA	NA	NA	NA	NA	NA	NA	NA	NA	NA	NA	NA
152	20150716	109	Haloferax volcanii	pyrE2	C	2	YPC18	standard	0.02	0.019	0.021	0.024	0.027	0.031	0.035	0.04	0.046	0.053	0.061	0.069	0.079	0.09	0.102	0.116	0.118	0.131	0.147	0.181	0.182	0.207	0.254	0.295	0.318	0.368	0.373	0.393	0.412	0.432	0.48	0.488	0.514	0.533	0.539	0.582	0.601	0.609	0.634	0.658	0.626	0.681	0.706	0.724	0.737	0.736	0.765	0.782	0.798	0.778	0.809	0.808	0.816	0.828	0.837	0.848	0.845	0.882	0.825	0.861	0.877	0.889	0.893	0.909	0.883	0.922	0.934	0.939	0.937	0.958	0.959	0.949	0.952	0.947	0.972	0.962	0.965	0.968	0.973	0.962	0.983	0.974	0.998	0.971	0.99	0.997	1.01	1.024	1.008	0.991	1.015	1.016	1.026	1.02	1.021	1.024	1.043	NA	NA	NA	NA	NA	NA	NA	NA	NA	NA	NA	NA	NA	NA	NA	NA	NA	NA	NA	NA	NA	NA	NA	NA	NA	NA	NA	NA	NA	NA	NA	NA	NA	NA	NA	NA	NA	NA	NA	NA	NA	NA	NA	NA	NA	NA	NA	NA	NA	NA	NA	NA	NA	NA	NA	NA	NA	NA	NA	NA	NA	NA	NA	NA	NA	NA	NA	NA	NA	NA	NA	NA	NA	NA	NA	NA	NA	NA	NA	NA	NA	NA	NA	NA	NA	NA	NA	NA	NA	NA	NA	NA	NA	NA	NA	NA
153	20150716	111	Haloferax volcanii	pyrE2	C	3	YPC18	standard	0.024	0.02	0.023	0.026	0.029	0.034	0.038	0.043	0.049	0.057	0.065	0.072	0.085	0.094	0.107	0.122	0.138	0.165	0.191	0.223	0.236	0.272	0.316	0.347	0.39	0.432	0.443	0.473	0.527	0.532	0.537	0.537	0.534	0.615	0.613	0.578	0.657	0.641	0.67	0.651	0.689	0.709	0.751	0.763	0.698	0.777	0.787	0.798	0.826	0.819	0.853	0.843	0.871	0.871	0.873	0.892	0.873	0.889	0.875	0.898	0.909	0.894	0.943	0.917	0.949	0.953	0.969	0.963	0.978	0.996	0.979	0.993	0.968	0.983	0.984	1.001	1.001	0.994	0.996	0.998	0.985	1.014	1.02	0.992	1.005	1.041	1.037	1.047	1.032	1.027	1.049	1.059	1.065	1.061	1.073	1.074	1.061	NA	NA	NA	NA	NA	NA	NA	NA	NA	NA	NA	NA	NA	NA	NA	NA	NA	NA	NA	NA	NA	NA	NA	NA	NA	NA	NA	NA	NA	NA	NA	NA	NA	NA	NA	NA	NA	NA	NA	NA	NA	NA	NA	NA	NA	NA	NA	NA	NA	NA	NA	NA	NA	NA	NA	NA	NA	NA	NA	NA	NA	NA	NA	NA	NA	NA	NA	NA	NA	NA	NA	NA	NA	NA	NA	NA	NA	NA	NA	NA	NA	NA	NA	NA	NA	NA	NA	NA	NA	NA	NA	NA	NA	NA	NA	NA
154	20150716	112	Haloferax volcanii	pyrE2	D	1	YPC18	standard	0.02	0.019	0.022	0.025	0.027	0.032	0.036	0.041	0.047	0.055	0.064	0.071	0.085	0.097	0.115	0.134	0.156	0.176	0.209	0.244	0.272	0.302	0.351	0.37	0.393	0.42	0.436	0.461	0.494	0.516	0.51	0.535	0.548	0.586	0.599	0.617	0.65	0.67	0.663	0.671	0.73	0.712	0.753	0.774	0.755	0.793	0.785	0.794	0.816	0.813	0.834	0.82	0.856	0.877	0.863	0.885	0.874	0.894	0.911	0.924	0.925	0.906	0.954	0.925	0.966	0.964	0.971	0.958	0.968	1.016	0.997	1.013	1.009	1.029	1.033	1.042	1.065	1.062	1.068	1.058	1.063	1.078	1.084	1.072	1.096	1.103	1.095	1.116	1.107	1.091	1.12	1.121	1.131	1.138	1.135	1.126	1.136	NA	NA	NA	NA	NA	NA	NA	NA	NA	NA	NA	NA	NA	NA	NA	NA	NA	NA	NA	NA	NA	NA	NA	NA	NA	NA	NA	NA	NA	NA	NA	NA	NA	NA	NA	NA	NA	NA	NA	NA	NA	NA	NA	NA	NA	NA	NA	NA	NA	NA	NA	NA	NA	NA	NA	NA	NA	NA	NA	NA	NA	NA	NA	NA	NA	NA	NA	NA	NA	NA	NA	NA	NA	NA	NA	NA	NA	NA	NA	NA	NA	NA	NA	NA	NA	NA	NA	NA	NA	NA	NA	NA	NA	NA	NA	NA
155	20150716	113	Haloferax volcanii	pyrE2	D	2	YPC18	standard	0.017	0.016	0.018	0.021	0.024	0.029	0.032	0.038	0.043	0.051	0.06	0.068	0.081	0.094	0.112	0.132	0.153	0.175	0.207	0.244	0.273	0.301	0.341	0.372	0.394	0.41	0.433	0.454	0.481	0.513	0.538	0.552	0.552	0.586	0.577	0.609	0.637	0.659	0.674	0.695	0.728	0.706	0.749	0.788	0.772	0.796	0.797	0.794	0.804	0.806	0.817	0.824	0.832	0.848	0.847	0.868	0.86	0.876	0.883	0.914	0.906	0.895	0.93	0.911	0.959	0.939	0.955	0.947	0.961	0.985	0.985	0.98	0.988	0.994	1.007	1.014	1.041	1.037	1.042	1.023	1.048	1.046	1.062	1.046	1.052	1.064	1.07	1.098	1.085	1.087	1.099	1.096	1.113	1.116	1.107	1.111	1.104	NA	NA	NA	NA	NA	NA	NA	NA	NA	NA	NA	NA	NA	NA	NA	NA	NA	NA	NA	NA	NA	NA	NA	NA	NA	NA	NA	NA	NA	NA	NA	NA	NA	NA	NA	NA	NA	NA	NA	NA	NA	NA	NA	NA	NA	NA	NA	NA	NA	NA	NA	NA	NA	NA	NA	NA	NA	NA	NA	NA	NA	NA	NA	NA	NA	NA	NA	NA	NA	NA	NA	NA	NA	NA	NA	NA	NA	NA	NA	NA	NA	NA	NA	NA	NA	NA	NA	NA	NA	NA	NA	NA	NA	NA	NA	NA
156	20150716	114	Haloferax volcanii	pyrE2	D	3	YPC18	standard	0.016	0.016	0.018	0.021	0.023	0.028	0.032	0.037	0.043	0.051	0.059	0.068	0.081	0.095	0.111	0.13	0.152	0.175	0.208	0.242	0.274	0.307	0.348	0.373	0.398	0.42	0.447	0.474	0.506	0.533	0.551	0.569	0.573	0.605	0.6	0.628	0.657	0.681	0.7	0.722	0.744	0.732	0.772	0.802	0.782	0.811	0.816	0.808	0.822	0.821	0.834	0.859	0.862	0.887	0.881	0.889	0.876	0.896	0.91	0.94	0.93	0.921	0.959	0.947	0.975	0.957	0.969	0.968	0.989	1.01	1.013	1.004	1.008	1.018	1.032	1.034	1.062	1.057	1.061	1.042	1.059	1.057	1.079	1.058	1.067	1.075	1.081	1.108	1.091	1.098	1.113	1.11	1.128	1.133	1.126	1.125	1.128	NA	NA	NA	NA	NA	NA	NA	NA	NA	NA	NA	NA	NA	NA	NA	NA	NA	NA	NA	NA	NA	NA	NA	NA	NA	NA	NA	NA	NA	NA	NA	NA	NA	NA	NA	NA	NA	NA	NA	NA	NA	NA	NA	NA	NA	NA	NA	NA	NA	NA	NA	NA	NA	NA	NA	NA	NA	NA	NA	NA	NA	NA	NA	NA	NA	NA	NA	NA	NA	NA	NA	NA	NA	NA	NA	NA	NA	NA	NA	NA	NA	NA	NA	NA	NA	NA	NA	NA	NA	NA	NA	NA	NA	NA	NA	NA
157	20150716	151	Haloferax volcanii	rosR	A	1	YPC18	0.333 mM paraquat	0.026	0.021	0.024	0.026	0.028	0.032	0.033	0.037	0.041	0.045	0.049	0.055	0.061	0.066	0.072	0.075	0.084	0.089	0.101	0.114	0.124	0.137	0.169	0.189	0.206	0.234	0.262	0.288	0.303	0.318	0.338	0.368	0.385	0.431	0.429	0.42	0.482	0.494	0.529	0.526	0.557	0.573	0.619	0.627	0.557	0.627	0.653	0.682	0.706	0.699	0.704	0.707	0.746	0.778	0.769	0.753	0.761	0.781	0.791	0.789	0.827	0.825	0.856	0.839	0.847	0.863	0.875	0.882	0.887	0.877	0.876	0.894	0.884	0.872	0.904	0.861	0.872	0.873	0.831	0.844	0.858	0.864	0.869	0.788	0.824	0.863	0.863	0.877	0.892	0.824	0.877	0.88	0.872	0.887	0.867	0.847	0.857	NA	NA	NA	NA	NA	NA	NA	NA	NA	NA	NA	NA	NA	NA	NA	NA	NA	NA	NA	NA	NA	NA	NA	NA	NA	NA	NA	NA	NA	NA	NA	NA	NA	NA	NA	NA	NA	NA	NA	NA	NA	NA	NA	NA	NA	NA	NA	NA	NA	NA	NA	NA	NA	NA	NA	NA	NA	NA	NA	NA	NA	NA	NA	NA	NA	NA	NA	NA	NA	NA	NA	NA	NA	NA	NA	NA	NA	NA	NA	NA	NA	NA	NA	NA	NA	NA	NA	NA	NA	NA	NA	NA	NA	NA	NA	NA
158	20150716	152	Haloferax volcanii	rosR	A	2	YPC18	0.333 mM paraquat	0.023	0.021	0.023	0.025	0.027	0.032	0.034	0.038	0.042	0.047	0.052	0.058	0.065	0.074	0.082	0.091	0.105	0.118	0.139	0.156	0.173	0.189	0.217	0.23	0.259	0.274	0.289	0.312	0.337	0.365	0.371	0.392	0.407	0.442	0.453	0.465	0.497	0.525	0.554	0.554	0.597	0.581	0.61	0.657	0.617	0.669	0.69	0.682	0.689	0.722	0.734	0.731	0.794	0.807	0.815	0.791	0.797	0.83	0.86	0.866	0.86	0.855	0.903	0.892	0.882	0.904	0.921	0.921	0.91	0.921	0.935	0.941	0.924	0.939	0.925	0.922	0.948	0.931	0.888	0.891	0.839	0.875	0.852	0.837	0.843	0.86	0.85	0.895	0.875	0.86	0.882	0.889	0.877	0.894	0.866	0.835	0.851	NA	NA	NA	NA	NA	NA	NA	NA	NA	NA	NA	NA	NA	NA	NA	NA	NA	NA	NA	NA	NA	NA	NA	NA	NA	NA	NA	NA	NA	NA	NA	NA	NA	NA	NA	NA	NA	NA	NA	NA	NA	NA	NA	NA	NA	NA	NA	NA	NA	NA	NA	NA	NA	NA	NA	NA	NA	NA	NA	NA	NA	NA	NA	NA	NA	NA	NA	NA	NA	NA	NA	NA	NA	NA	NA	NA	NA	NA	NA	NA	NA	NA	NA	NA	NA	NA	NA	NA	NA	NA	NA	NA	NA	NA	NA	NA
159	20150716	153	Haloferax volcanii	rosR	A	3	YPC18	0.333 mM paraquat	0.023	0.022	0.024	0.026	0.029	0.033	0.036	0.04	0.045	0.05	0.057	0.062	0.069	0.077	0.087	0.098	0.111	0.123	0.14	0.157	0.176	0.196	0.222	0.244	0.266	0.276	0.297	0.314	0.338	0.371	0.381	0.388	0.41	0.454	0.473	0.501	0.541	0.563	0.583	0.607	0.625	0.637	0.66	0.67	0.65	0.687	0.723	0.706	0.73	0.75	0.751	0.78	0.775	0.801	0.805	0.803	0.796	0.833	0.833	0.83	0.829	0.825	0.868	0.862	0.868	0.856	0.875	0.876	0.881	0.881	0.894	0.883	0.905	0.893	0.913	0.918	0.926	0.923	0.91	0.892	0.921	0.897	0.904	0.881	0.873	0.865	0.862	0.887	0.879	0.873	0.886	0.878	0.869	0.894	0.895	0.875	0.889	NA	NA	NA	NA	NA	NA	NA	NA	NA	NA	NA	NA	NA	NA	NA	NA	NA	NA	NA	NA	NA	NA	NA	NA	NA	NA	NA	NA	NA	NA	NA	NA	NA	NA	NA	NA	NA	NA	NA	NA	NA	NA	NA	NA	NA	NA	NA	NA	NA	NA	NA	NA	NA	NA	NA	NA	NA	NA	NA	NA	NA	NA	NA	NA	NA	NA	NA	NA	NA	NA	NA	NA	NA	NA	NA	NA	NA	NA	NA	NA	NA	NA	NA	NA	NA	NA	NA	NA	NA	NA	NA	NA	NA	NA	NA	NA
160	20150716	154	Haloferax volcanii	rosR	B	1	YPC18	0.333 mM paraquat	0.016	0.014	0.016	0.018	0.019	0.023	0.025	0.027	0.031	0.035	0.038	0.043	0.049	0.054	0.061	0.07	0.079	0.09	0.105	0.118	0.133	0.145	0.16	0.175	0.194	0.208	0.226	0.251	0.274	0.297	0.322	0.343	0.347	0.368	0.384	0.396	0.413	0.458	0.476	0.505	0.529	0.535	0.543	0.567	0.564	0.592	0.647	0.623	0.623	0.677	0.668	0.715	0.729	0.752	0.768	0.738	0.739	0.782	0.784	0.806	0.802	0.8	0.829	0.831	0.848	0.83	0.839	0.832	0.844	0.857	0.875	0.865	0.883	0.867	0.889	0.895	0.896	0.899	0.878	0.858	0.872	0.857	0.841	0.808	0.8	0.831	0.826	0.843	0.832	0.823	0.837	0.839	0.815	0.843	0.849	0.827	0.84	NA	NA	NA	NA	NA	NA	NA	NA	NA	NA	NA	NA	NA	NA	NA	NA	NA	NA	NA	NA	NA	NA	NA	NA	NA	NA	NA	NA	NA	NA	NA	NA	NA	NA	NA	NA	NA	NA	NA	NA	NA	NA	NA	NA	NA	NA	NA	NA	NA	NA	NA	NA	NA	NA	NA	NA	NA	NA	NA	NA	NA	NA	NA	NA	NA	NA	NA	NA	NA	NA	NA	NA	NA	NA	NA	NA	NA	NA	NA	NA	NA	NA	NA	NA	NA	NA	NA	NA	NA	NA	NA	NA	NA	NA	NA	NA
161	20150716	155	Haloferax volcanii	rosR	B	2	YPC18	0.333 mM paraquat	0.018	0.016	0.018	0.019	0.021	0.025	0.027	0.03	0.034	0.038	0.043	0.049	0.054	0.06	0.068	0.077	0.087	0.1	0.117	0.134	0.148	0.163	0.182	0.199	0.218	0.233	0.255	0.278	0.298	0.323	0.347	0.38	0.383	0.405	0.417	0.434	0.469	0.499	0.511	0.518	0.555	0.559	0.583	0.593	0.591	0.616	0.668	0.656	0.689	0.707	0.675	0.737	0.725	0.746	0.768	0.772	0.764	0.799	0.802	0.822	0.808	0.79	0.841	0.834	0.857	0.835	0.861	0.856	0.862	0.868	0.88	0.869	0.889	0.876	0.896	0.898	0.906	0.906	0.886	0.861	0.886	0.86	0.86	0.814	0.801	0.827	0.829	0.854	0.847	0.838	0.852	0.844	0.82	0.852	0.86	0.817	0.849	NA	NA	NA	NA	NA	NA	NA	NA	NA	NA	NA	NA	NA	NA	NA	NA	NA	NA	NA	NA	NA	NA	NA	NA	NA	NA	NA	NA	NA	NA	NA	NA	NA	NA	NA	NA	NA	NA	NA	NA	NA	NA	NA	NA	NA	NA	NA	NA	NA	NA	NA	NA	NA	NA	NA	NA	NA	NA	NA	NA	NA	NA	NA	NA	NA	NA	NA	NA	NA	NA	NA	NA	NA	NA	NA	NA	NA	NA	NA	NA	NA	NA	NA	NA	NA	NA	NA	NA	NA	NA	NA	NA	NA	NA	NA	NA
162	20150716	156	Haloferax volcanii	rosR	B	3	YPC18	0.333 mM paraquat	0.019	0.018	0.019	0.022	0.024	0.027	0.03	0.033	0.037	0.042	0.047	0.052	0.059	0.067	0.075	0.084	0.098	0.111	0.13	0.146	0.163	0.18	0.2	0.221	0.241	0.26	0.28	0.304	0.323	0.347	0.372	0.399	0.411	0.431	0.445	0.455	0.479	0.515	0.542	0.567	0.586	0.599	0.608	0.616	0.63	0.644	0.699	0.668	0.68	0.724	0.706	0.765	0.771	0.778	0.777	0.785	0.784	0.827	0.838	0.852	0.833	0.84	0.868	0.861	0.891	0.863	0.887	0.877	0.887	0.889	0.904	0.887	0.908	0.894	0.917	0.917	0.925	0.923	0.901	0.87	0.884	0.864	0.878	0.839	0.83	0.858	0.848	0.888	0.873	0.87	0.886	0.874	0.876	0.895	0.892	0.857	0.885	NA	NA	NA	NA	NA	NA	NA	NA	NA	NA	NA	NA	NA	NA	NA	NA	NA	NA	NA	NA	NA	NA	NA	NA	NA	NA	NA	NA	NA	NA	NA	NA	NA	NA	NA	NA	NA	NA	NA	NA	NA	NA	NA	NA	NA	NA	NA	NA	NA	NA	NA	NA	NA	NA	NA	NA	NA	NA	NA	NA	NA	NA	NA	NA	NA	NA	NA	NA	NA	NA	NA	NA	NA	NA	NA	NA	NA	NA	NA	NA	NA	NA	NA	NA	NA	NA	NA	NA	NA	NA	NA	NA	NA	NA	NA	NA
163	20150716	157	Haloferax volcanii	rosR	C	1	YPC18	0.333 mM paraquat	0.02	0.018	0.02	0.023	0.026	0.03	0.033	0.037	0.042	0.048	0.054	0.061	0.071	0.084	0.097	0.113	0.128	0.145	0.166	0.186	0.207	0.23	0.258	0.279	0.305	0.325	0.346	0.377	0.399	0.43	0.454	0.469	0.48	0.515	0.524	0.54	0.566	0.586	0.614	0.626	0.655	0.655	0.673	0.679	0.69	0.71	0.727	0.727	0.754	0.741	0.745	0.783	0.79	0.811	0.804	0.796	0.784	0.838	0.842	0.851	0.843	0.847	0.864	0.852	0.878	0.849	0.882	0.878	0.885	0.896	0.907	0.889	0.915	0.91	0.926	0.934	0.958	0.947	0.94	0.918	0.955	0.926	0.956	0.928	0.941	0.927	0.93	0.969	0.951	0.943	0.948	0.929	0.944	0.941	0.931	0.929	0.944	NA	NA	NA	NA	NA	NA	NA	NA	NA	NA	NA	NA	NA	NA	NA	NA	NA	NA	NA	NA	NA	NA	NA	NA	NA	NA	NA	NA	NA	NA	NA	NA	NA	NA	NA	NA	NA	NA	NA	NA	NA	NA	NA	NA	NA	NA	NA	NA	NA	NA	NA	NA	NA	NA	NA	NA	NA	NA	NA	NA	NA	NA	NA	NA	NA	NA	NA	NA	NA	NA	NA	NA	NA	NA	NA	NA	NA	NA	NA	NA	NA	NA	NA	NA	NA	NA	NA	NA	NA	NA	NA	NA	NA	NA	NA	NA
164	20150716	158	Haloferax volcanii	rosR	C	2	YPC18	0.333 mM paraquat	0.022	0.019	0.022	0.024	0.027	0.032	0.035	0.04	0.045	0.052	0.058	0.066	0.077	0.09	0.105	0.119	0.137	0.154	0.176	0.195	0.215	0.237	0.265	0.288	0.313	0.331	0.354	0.383	0.404	0.431	0.454	0.478	0.481	0.502	0.526	0.52	0.542	0.578	0.612	0.628	0.646	0.642	0.654	0.657	0.676	0.685	0.731	0.71	0.724	0.738	0.74	0.772	0.782	0.799	0.791	0.779	0.767	0.833	0.831	0.844	0.833	0.832	0.857	0.853	0.879	0.85	0.871	0.862	0.869	0.877	0.888	0.867	0.9	0.89	0.912	0.92	0.944	0.937	0.93	0.908	0.95	0.922	0.954	0.923	0.932	0.917	0.92	0.946	0.928	0.906	0.917	0.903	0.909	0.913	0.905	0.889	0.913	NA	NA	NA	NA	NA	NA	NA	NA	NA	NA	NA	NA	NA	NA	NA	NA	NA	NA	NA	NA	NA	NA	NA	NA	NA	NA	NA	NA	NA	NA	NA	NA	NA	NA	NA	NA	NA	NA	NA	NA	NA	NA	NA	NA	NA	NA	NA	NA	NA	NA	NA	NA	NA	NA	NA	NA	NA	NA	NA	NA	NA	NA	NA	NA	NA	NA	NA	NA	NA	NA	NA	NA	NA	NA	NA	NA	NA	NA	NA	NA	NA	NA	NA	NA	NA	NA	NA	NA	NA	NA	NA	NA	NA	NA	NA	NA
165	20150716	159	Haloferax volcanii	rosR	C	3	YPC18	0.333 mM paraquat	0.024	0.022	0.024	0.027	0.03	0.034	0.039	0.044	0.048	0.056	0.063	0.072	0.082	0.097	0.112	0.127	0.145	0.16	0.182	0.203	0.226	0.25	0.281	0.305	0.337	0.36	0.388	0.42	0.447	0.479	0.495	0.514	0.541	0.566	0.594	0.599	0.619	0.632	0.654	0.679	0.685	0.705	0.717	0.719	0.727	0.739	0.75	0.746	0.778	0.774	0.786	0.813	0.821	0.843	0.829	0.831	0.814	0.867	0.867	0.869	0.865	0.884	0.902	0.892	0.912	0.896	0.929	0.927	0.929	0.941	0.948	0.928	0.953	0.944	0.965	0.97	0.993	0.985	0.98	0.953	0.997	0.977	1.014	0.981	1.006	0.993	0.989	1.024	1.003	0.98	1.001	0.989	1.003	0.997	0.984	0.981	0.99	NA	NA	NA	NA	NA	NA	NA	NA	NA	NA	NA	NA	NA	NA	NA	NA	NA	NA	NA	NA	NA	NA	NA	NA	NA	NA	NA	NA	NA	NA	NA	NA	NA	NA	NA	NA	NA	NA	NA	NA	NA	NA	NA	NA	NA	NA	NA	NA	NA	NA	NA	NA	NA	NA	NA	NA	NA	NA	NA	NA	NA	NA	NA	NA	NA	NA	NA	NA	NA	NA	NA	NA	NA	NA	NA	NA	NA	NA	NA	NA	NA	NA	NA	NA	NA	NA	NA	NA	NA	NA	NA	NA	NA	NA	NA	NA
166	20150716	160	Haloferax volcanii	rosR	D	1	YPC18	0.333 mM paraquat	0.02	0.018	0.02	0.022	0.024	0.029	0.032	0.035	0.04	0.045	0.051	0.057	0.064	0.073	0.08	0.084	0.087	0.092	0.094	0.101	0.109	0.126	0.152	0.156	0.173	0.195	0.225	0.26	0.269	0.28	0.297	0.31	0.359	0.384	0.422	0.448	0.489	0.487	0.508	0.548	0.564	0.588	0.605	0.664	0.633	0.683	0.701	0.695	0.744	0.757	0.758	0.771	0.776	0.802	0.803	0.81	0.795	0.827	0.792	0.822	0.815	0.799	0.831	0.828	0.848	0.81	0.835	0.851	0.844	0.872	0.872	0.857	0.873	0.866	0.892	0.884	0.872	0.895	0.902	0.863	0.906	0.898	0.913	0.898	0.919	0.918	0.928	0.944	0.925	0.911	0.927	0.918	0.937	0.913	0.914	0.921	0.91	NA	NA	NA	NA	NA	NA	NA	NA	NA	NA	NA	NA	NA	NA	NA	NA	NA	NA	NA	NA	NA	NA	NA	NA	NA	NA	NA	NA	NA	NA	NA	NA	NA	NA	NA	NA	NA	NA	NA	NA	NA	NA	NA	NA	NA	NA	NA	NA	NA	NA	NA	NA	NA	NA	NA	NA	NA	NA	NA	NA	NA	NA	NA	NA	NA	NA	NA	NA	NA	NA	NA	NA	NA	NA	NA	NA	NA	NA	NA	NA	NA	NA	NA	NA	NA	NA	NA	NA	NA	NA	NA	NA	NA	NA	NA	NA
167	20150716	161	Haloferax volcanii	rosR	D	2	YPC18	0.333 mM paraquat	0.031	0.026	0.028	0.029	0.032	0.037	0.038	0.042	0.046	0.052	0.056	0.061	0.068	0.071	0.08	0.081	0.089	0.096	0.114	0.123	0.138	0.159	0.204	0.191	0.224	0.239	0.26	0.297	0.301	0.331	0.357	0.363	0.412	0.435	0.451	0.462	0.472	0.507	0.515	0.544	0.565	0.575	0.592	0.599	0.611	0.64	0.638	0.668	0.698	0.7	0.714	0.696	0.731	0.737	0.726	0.731	0.738	0.754	0.749	0.737	0.774	0.784	0.8	0.784	0.795	0.8	0.822	0.827	0.842	0.83	0.836	0.847	0.842	0.83	0.873	0.825	0.867	0.86	0.832	0.87	0.867	0.889	0.857	0.822	0.828	0.902	0.922	0.908	0.894	0.824	0.891	0.904	0.847	0.882	0.898	0.845	0.883	NA	NA	NA	NA	NA	NA	NA	NA	NA	NA	NA	NA	NA	NA	NA	NA	NA	NA	NA	NA	NA	NA	NA	NA	NA	NA	NA	NA	NA	NA	NA	NA	NA	NA	NA	NA	NA	NA	NA	NA	NA	NA	NA	NA	NA	NA	NA	NA	NA	NA	NA	NA	NA	NA	NA	NA	NA	NA	NA	NA	NA	NA	NA	NA	NA	NA	NA	NA	NA	NA	NA	NA	NA	NA	NA	NA	NA	NA	NA	NA	NA	NA	NA	NA	NA	NA	NA	NA	NA	NA	NA	NA	NA	NA	NA	NA
168	20150716	162	Haloferax volcanii	rosR	D	3	YPC18	0.333 mM paraquat	0.028	0.023	0.026	0.028	0.032	0.036	0.039	0.044	0.05	0.056	0.062	0.07	0.081	0.093	0.109	0.122	0.138	0.155	0.179	0.198	0.21	0.231	0.256	0.268	0.299	0.323	0.345	0.351	0.373	0.399	0.421	0.443	0.455	0.483	0.497	0.502	0.543	0.546	0.585	0.606	0.637	0.636	0.656	0.686	0.658	0.679	0.692	0.722	0.746	0.756	0.774	0.734	0.779	0.823	0.794	0.795	0.803	0.784	0.824	0.831	0.873	0.836	0.907	0.867	0.88	0.908	0.911	0.898	0.876	0.921	0.911	0.941	0.935	0.947	0.933	0.915	0.967	0.96	0.919	0.935	0.902	0.888	0.854	0.846	0.859	0.854	0.889	0.889	0.885	0.857	0.882	0.892	0.904	0.907	0.896	0.881	0.89	NA	NA	NA	NA	NA	NA	NA	NA	NA	NA	NA	NA	NA	NA	NA	NA	NA	NA	NA	NA	NA	NA	NA	NA	NA	NA	NA	NA	NA	NA	NA	NA	NA	NA	NA	NA	NA	NA	NA	NA	NA	NA	NA	NA	NA	NA	NA	NA	NA	NA	NA	NA	NA	NA	NA	NA	NA	NA	NA	NA	NA	NA	NA	NA	NA	NA	NA	NA	NA	NA	NA	NA	NA	NA	NA	NA	NA	NA	NA	NA	NA	NA	NA	NA	NA	NA	NA	NA	NA	NA	NA	NA	NA	NA	NA	NA
169	20150716	187	Haloferax volcanii	rosR	A	1	YPC18	0.667 mM paraquat	0.026	0.023	0.025	0.027	0.029	0.032	0.034	0.037	0.039	0.042	0.046	0.049	0.052	0.057	0.061	0.066	0.074	0.084	0.097	0.113	0.122	0.137	0.146	0.155	0.161	0.17	0.187	0.211	0.228	0.233	0.236	0.245	0.258	0.274	0.28	0.286	0.297	0.302	0.305	0.306	0.316	0.318	0.329	0.335	0.33	0.333	0.337	0.349	0.345	0.347	0.347	0.346	0.346	0.35	0.348	0.344	0.344	0.337	0.341	0.353	0.356	0.333	0.344	0.337	0.334	0.332	0.326	0.322	0.323	0.326	0.333	0.345	0.337	0.337	0.33	0.318	0.336	0.339	0.33	0.339	0.33	0.333	0.334	0.324	0.319	0.327	0.328	0.344	0.333	0.328	0.331	0.33	0.32	0.33	0.321	0.309	0.312	NA	NA	NA	NA	NA	NA	NA	NA	NA	NA	NA	NA	NA	NA	NA	NA	NA	NA	NA	NA	NA	NA	NA	NA	NA	NA	NA	NA	NA	NA	NA	NA	NA	NA	NA	NA	NA	NA	NA	NA	NA	NA	NA	NA	NA	NA	NA	NA	NA	NA	NA	NA	NA	NA	NA	NA	NA	NA	NA	NA	NA	NA	NA	NA	NA	NA	NA	NA	NA	NA	NA	NA	NA	NA	NA	NA	NA	NA	NA	NA	NA	NA	NA	NA	NA	NA	NA	NA	NA	NA	NA	NA	NA	NA	NA	NA
170	20150716	188	Haloferax volcanii	rosR	A	2	YPC18	0.667 mM paraquat	0.028	0.026	0.028	0.03	0.032	0.036	0.038	0.041	0.045	0.049	0.053	0.057	0.061	0.067	0.073	0.078	0.087	0.096	0.108	0.121	0.13	0.144	0.157	0.168	0.179	0.19	0.206	0.222	0.237	0.254	0.266	0.284	0.297	0.308	0.319	0.327	0.339	0.345	0.343	0.342	0.35	0.354	0.363	0.37	0.378	0.381	0.386	0.393	0.384	0.386	0.385	0.388	0.393	0.387	0.399	0.393	0.393	0.397	0.392	0.419	0.415	0.387	0.38	0.401	0.421	0.418	0.406	0.398	0.408	0.406	0.411	0.422	0.407	0.421	0.415	0.396	0.4	0.407	0.408	0.406	0.395	0.413	0.406	0.387	0.375	0.398	0.391	0.395	0.391	0.396	0.392	0.401	0.387	0.384	0.392	0.383	0.375	NA	NA	NA	NA	NA	NA	NA	NA	NA	NA	NA	NA	NA	NA	NA	NA	NA	NA	NA	NA	NA	NA	NA	NA	NA	NA	NA	NA	NA	NA	NA	NA	NA	NA	NA	NA	NA	NA	NA	NA	NA	NA	NA	NA	NA	NA	NA	NA	NA	NA	NA	NA	NA	NA	NA	NA	NA	NA	NA	NA	NA	NA	NA	NA	NA	NA	NA	NA	NA	NA	NA	NA	NA	NA	NA	NA	NA	NA	NA	NA	NA	NA	NA	NA	NA	NA	NA	NA	NA	NA	NA	NA	NA	NA	NA	NA
171	20150716	189	Haloferax volcanii	rosR	A	3	YPC18	0.667 mM paraquat	0.028	0.026	0.028	0.03	0.033	0.037	0.04	0.043	0.047	0.05	0.054	0.059	0.064	0.069	0.076	0.082	0.091	0.101	0.113	0.125	0.134	0.145	0.16	0.169	0.183	0.196	0.21	0.222	0.236	0.253	0.264	0.281	0.293	0.304	0.313	0.319	0.329	0.336	0.334	0.338	0.345	0.344	0.348	0.355	0.364	0.365	0.377	0.383	0.367	0.373	0.373	0.383	0.384	0.385	0.402	0.393	0.394	0.396	0.387	0.423	0.409	0.384	0.378	0.406	0.428	0.42	0.399	0.397	0.405	0.4	0.417	0.43	0.416	0.428	0.423	0.4	0.408	0.411	0.409	0.408	0.405	0.416	0.405	0.393	0.379	0.401	0.398	0.402	0.4	0.402	0.396	0.403	0.39	0.389	0.394	0.384	0.38	NA	NA	NA	NA	NA	NA	NA	NA	NA	NA	NA	NA	NA	NA	NA	NA	NA	NA	NA	NA	NA	NA	NA	NA	NA	NA	NA	NA	NA	NA	NA	NA	NA	NA	NA	NA	NA	NA	NA	NA	NA	NA	NA	NA	NA	NA	NA	NA	NA	NA	NA	NA	NA	NA	NA	NA	NA	NA	NA	NA	NA	NA	NA	NA	NA	NA	NA	NA	NA	NA	NA	NA	NA	NA	NA	NA	NA	NA	NA	NA	NA	NA	NA	NA	NA	NA	NA	NA	NA	NA	NA	NA	NA	NA	NA	NA
172	20150716	190	Haloferax volcanii	rosR	B	1	YPC18	0.667 mM paraquat	0.021	0.018	0.019	0.02	0.022	0.025	0.027	0.029	0.031	0.034	0.036	0.039	0.042	0.045	0.048	0.052	0.056	0.058	0.062	0.068	0.07	0.075	0.081	0.088	0.09	0.097	0.102	0.111	0.12	0.128	0.138	0.155	0.162	0.173	0.185	0.199	0.212	0.223	0.232	0.238	0.235	0.236	0.235	0.246	0.257	0.262	0.26	0.269	0.281	0.277	0.274	0.264	0.269	0.292	0.318	0.312	0.304	0.32	0.293	0.329	0.327	0.318	0.333	0.306	0.336	0.326	0.337	0.325	0.314	0.304	0.324	0.354	0.341	0.345	0.322	0.322	0.341	0.345	0.343	0.344	0.35	0.315	0.331	0.322	0.298	0.327	0.289	0.319	0.356	0.362	0.356	0.334	0.338	0.352	0.313	0.321	0.327	NA	NA	NA	NA	NA	NA	NA	NA	NA	NA	NA	NA	NA	NA	NA	NA	NA	NA	NA	NA	NA	NA	NA	NA	NA	NA	NA	NA	NA	NA	NA	NA	NA	NA	NA	NA	NA	NA	NA	NA	NA	NA	NA	NA	NA	NA	NA	NA	NA	NA	NA	NA	NA	NA	NA	NA	NA	NA	NA	NA	NA	NA	NA	NA	NA	NA	NA	NA	NA	NA	NA	NA	NA	NA	NA	NA	NA	NA	NA	NA	NA	NA	NA	NA	NA	NA	NA	NA	NA	NA	NA	NA	NA	NA	NA	NA
173	20150716	192	Haloferax volcanii	rosR	B	2	YPC18	0.667 mM paraquat	0.049	0.038	0.042	0.042	0.044	0.053	0.05	0.052	0.055	0.057	0.059	0.062	0.065	0.068	0.072	0.074	0.078	0.086	0.097	0.099	0.106	0.108	0.109	0.116	0.115	0.119	0.127	0.135	0.143	0.155	0.163	0.182	0.185	0.184	0.185	0.195	0.194	0.188	0.207	0.194	0.193	0.196	0.194	0.187	0.193	0.204	0.191	0.197	0.196	0.189	0.184	0.186	0.195	0.185	0.186	0.185	0.193	0.198	0.199	0.199	0.19	0.203	0.191	0.195	0.202	0.196	0.206	0.195	0.205	0.195	0.196	0.192	0.207	0.194	0.205	0.202	0.208	0.198	0.198	0.199	0.199	0.197	0.195	0.194	0.196	0.196	0.192	0.195	0.197	0.19	0.194	0.192	0.195	0.193	0.191	0.193	0.194	NA	NA	NA	NA	NA	NA	NA	NA	NA	NA	NA	NA	NA	NA	NA	NA	NA	NA	NA	NA	NA	NA	NA	NA	NA	NA	NA	NA	NA	NA	NA	NA	NA	NA	NA	NA	NA	NA	NA	NA	NA	NA	NA	NA	NA	NA	NA	NA	NA	NA	NA	NA	NA	NA	NA	NA	NA	NA	NA	NA	NA	NA	NA	NA	NA	NA	NA	NA	NA	NA	NA	NA	NA	NA	NA	NA	NA	NA	NA	NA	NA	NA	NA	NA	NA	NA	NA	NA	NA	NA	NA	NA	NA	NA	NA	NA
174	20150716	193	Haloferax volcanii	rosR	B	3	YPC18	0.667 mM paraquat	0.043	0.039	0.043	0.043	0.046	0.053	0.051	0.054	0.057	0.059	0.061	0.064	0.067	0.07	0.073	0.077	0.082	0.086	0.091	0.094	0.098	0.101	0.106	0.11	0.118	0.122	0.132	0.137	0.147	0.159	0.168	0.178	0.185	0.191	0.194	0.199	0.197	0.193	0.205	0.199	0.201	0.203	0.204	0.199	0.199	0.21	0.204	0.208	0.208	0.198	0.199	0.199	0.208	0.2	0.203	0.202	0.21	0.215	0.209	0.206	0.201	0.214	0.207	0.219	0.205	0.22	0.239	0.22	0.222	0.22	0.232	0.211	0.248	0.227	0.25	0.239	0.268	0.268	0.263	0.262	0.251	0.234	0.236	0.198	0.226	0.262	0.257	0.285	0.293	0.249	0.276	0.273	0.259	0.276	0.258	0.253	0.272	NA	NA	NA	NA	NA	NA	NA	NA	NA	NA	NA	NA	NA	NA	NA	NA	NA	NA	NA	NA	NA	NA	NA	NA	NA	NA	NA	NA	NA	NA	NA	NA	NA	NA	NA	NA	NA	NA	NA	NA	NA	NA	NA	NA	NA	NA	NA	NA	NA	NA	NA	NA	NA	NA	NA	NA	NA	NA	NA	NA	NA	NA	NA	NA	NA	NA	NA	NA	NA	NA	NA	NA	NA	NA	NA	NA	NA	NA	NA	NA	NA	NA	NA	NA	NA	NA	NA	NA	NA	NA	NA	NA	NA	NA	NA	NA
175	20150716	194	Haloferax volcanii	rosR	C	1	YPC18	0.667 mM paraquat	0.036	0.032	0.036	0.036	0.039	0.046	0.045	0.048	0.051	0.054	0.057	0.061	0.064	0.069	0.075	0.079	0.084	0.09	0.094	0.097	0.102	0.107	0.113	0.12	0.127	0.132	0.144	0.154	0.167	0.182	0.195	0.208	0.204	0.204	0.208	0.216	0.217	0.211	0.219	0.216	0.211	0.213	0.213	0.211	0.213	0.216	0.225	0.226	0.232	0.218	0.22	0.235	0.234	0.238	0.231	0.208	0.206	0.255	0.253	0.2	0.209	0.23	0.25	0.252	0.2	0.212	0.238	0.218	0.238	0.219	0.218	0.212	0.257	0.211	0.235	0.215	0.257	0.257	0.233	0.245	0.269	0.253	0.259	0.248	0.23	0.255	0.254	0.266	0.285	0.262	0.284	0.275	0.258	0.28	0.277	0.271	0.292	NA	NA	NA	NA	NA	NA	NA	NA	NA	NA	NA	NA	NA	NA	NA	NA	NA	NA	NA	NA	NA	NA	NA	NA	NA	NA	NA	NA	NA	NA	NA	NA	NA	NA	NA	NA	NA	NA	NA	NA	NA	NA	NA	NA	NA	NA	NA	NA	NA	NA	NA	NA	NA	NA	NA	NA	NA	NA	NA	NA	NA	NA	NA	NA	NA	NA	NA	NA	NA	NA	NA	NA	NA	NA	NA	NA	NA	NA	NA	NA	NA	NA	NA	NA	NA	NA	NA	NA	NA	NA	NA	NA	NA	NA	NA	NA
176	20150716	195	Haloferax volcanii	rosR	C	2	YPC18	0.667 mM paraquat	0.039	0.036	0.04	0.039	0.042	0.05	0.05	0.053	0.057	0.062	0.065	0.07	0.074	0.079	0.086	0.091	0.094	0.099	0.109	0.118	0.116	0.12	0.132	0.144	0.158	0.171	0.197	0.206	0.226	0.238	0.249	0.253	0.256	0.256	0.259	0.267	0.267	0.266	0.271	0.259	0.253	0.271	0.276	0.254	0.248	0.279	0.274	0.258	0.271	0.237	0.233	0.233	0.243	0.243	0.239	0.227	0.24	0.253	0.254	0.216	0.224	0.256	0.235	0.262	0.215	0.228	0.255	0.234	0.241	0.239	0.258	0.227	0.286	0.245	0.276	0.265	0.298	0.296	0.29	0.282	0.307	0.291	0.295	0.268	0.294	0.308	0.299	0.316	0.327	0.28	0.308	0.313	0.306	0.321	0.314	0.302	0.323	NA	NA	NA	NA	NA	NA	NA	NA	NA	NA	NA	NA	NA	NA	NA	NA	NA	NA	NA	NA	NA	NA	NA	NA	NA	NA	NA	NA	NA	NA	NA	NA	NA	NA	NA	NA	NA	NA	NA	NA	NA	NA	NA	NA	NA	NA	NA	NA	NA	NA	NA	NA	NA	NA	NA	NA	NA	NA	NA	NA	NA	NA	NA	NA	NA	NA	NA	NA	NA	NA	NA	NA	NA	NA	NA	NA	NA	NA	NA	NA	NA	NA	NA	NA	NA	NA	NA	NA	NA	NA	NA	NA	NA	NA	NA	NA
177	20150716	196	Haloferax volcanii	rosR	C	3	YPC18	0.667 mM paraquat	0.041	0.038	0.043	0.042	0.045	0.055	0.054	0.057	0.061	0.065	0.069	0.074	0.078	0.084	0.09	0.096	0.099	0.109	0.119	0.125	0.125	0.13	0.139	0.147	0.158	0.172	0.194	0.209	0.225	0.227	0.233	0.234	0.226	0.227	0.225	0.233	0.233	0.225	0.236	0.221	0.213	0.221	0.223	0.212	0.209	0.237	0.241	0.232	0.24	0.213	0.213	0.225	0.239	0.234	0.232	0.215	0.228	0.256	0.269	0.22	0.229	0.276	0.269	0.287	0.232	0.26	0.299	0.275	0.289	0.282	0.286	0.264	0.32	0.267	0.298	0.287	0.313	0.311	0.298	0.292	0.321	0.295	0.305	0.274	0.304	0.314	0.303	0.316	0.332	0.287	0.313	0.315	0.308	0.324	0.316	0.3	0.329	NA	NA	NA	NA	NA	NA	NA	NA	NA	NA	NA	NA	NA	NA	NA	NA	NA	NA	NA	NA	NA	NA	NA	NA	NA	NA	NA	NA	NA	NA	NA	NA	NA	NA	NA	NA	NA	NA	NA	NA	NA	NA	NA	NA	NA	NA	NA	NA	NA	NA	NA	NA	NA	NA	NA	NA	NA	NA	NA	NA	NA	NA	NA	NA	NA	NA	NA	NA	NA	NA	NA	NA	NA	NA	NA	NA	NA	NA	NA	NA	NA	NA	NA	NA	NA	NA	NA	NA	NA	NA	NA	NA	NA	NA	NA	NA
178	20150716	197	Haloferax volcanii	rosR	D	1	YPC18	0.667 mM paraquat	0.026	0.022	0.025	0.026	0.029	0.034	0.034	0.036	0.039	0.042	0.044	0.048	0.051	0.054	0.058	0.062	0.067	0.071	0.075	0.083	0.081	0.082	0.088	0.098	0.106	0.114	0.122	0.125	0.14	0.158	0.181	0.196	0.21	0.229	0.246	0.26	0.261	0.265	0.279	0.265	0.265	0.269	0.27	0.257	0.26	0.277	0.275	0.261	0.276	0.257	0.254	0.254	0.263	0.258	0.253	0.235	0.254	0.266	0.279	0.237	0.258	0.293	0.279	0.3	0.235	0.271	0.297	0.275	0.276	0.281	0.289	0.257	0.318	0.27	0.302	0.285	0.316	0.321	0.313	0.298	0.329	0.299	0.309	0.271	0.307	0.316	0.305	0.316	0.332	0.281	0.309	0.315	0.31	0.323	0.314	0.295	0.326	NA	NA	NA	NA	NA	NA	NA	NA	NA	NA	NA	NA	NA	NA	NA	NA	NA	NA	NA	NA	NA	NA	NA	NA	NA	NA	NA	NA	NA	NA	NA	NA	NA	NA	NA	NA	NA	NA	NA	NA	NA	NA	NA	NA	NA	NA	NA	NA	NA	NA	NA	NA	NA	NA	NA	NA	NA	NA	NA	NA	NA	NA	NA	NA	NA	NA	NA	NA	NA	NA	NA	NA	NA	NA	NA	NA	NA	NA	NA	NA	NA	NA	NA	NA	NA	NA	NA	NA	NA	NA	NA	NA	NA	NA	NA	NA
179	20150716	198	Haloferax volcanii	rosR	D	2	YPC18	0.667 mM paraquat	0.027	0.024	0.026	0.027	0.03	0.035	0.036	0.039	0.043	0.046	0.05	0.054	0.057	0.063	0.068	0.075	0.081	0.089	0.099	0.102	0.11	0.12	0.129	0.122	0.12	0.12	0.149	0.18	0.199	0.2	0.204	0.213	0.228	0.225	0.244	0.26	0.272	0.277	0.293	0.303	0.3	0.321	0.326	0.306	0.324	0.337	0.344	0.338	0.362	0.34	0.346	0.329	0.303	0.31	0.304	0.3	0.318	0.327	0.326	0.286	0.306	0.306	0.303	0.294	0.249	0.288	0.309	0.279	0.262	0.263	0.25	0.252	0.257	0.237	0.25	0.258	0.26	0.244	0.257	0.241	0.228	0.222	0.233	0.218	0.24	0.237	0.235	0.236	0.235	0.217	0.236	0.25	0.256	0.254	0.247	0.255	0.261	NA	NA	NA	NA	NA	NA	NA	NA	NA	NA	NA	NA	NA	NA	NA	NA	NA	NA	NA	NA	NA	NA	NA	NA	NA	NA	NA	NA	NA	NA	NA	NA	NA	NA	NA	NA	NA	NA	NA	NA	NA	NA	NA	NA	NA	NA	NA	NA	NA	NA	NA	NA	NA	NA	NA	NA	NA	NA	NA	NA	NA	NA	NA	NA	NA	NA	NA	NA	NA	NA	NA	NA	NA	NA	NA	NA	NA	NA	NA	NA	NA	NA	NA	NA	NA	NA	NA	NA	NA	NA	NA	NA	NA	NA	NA	NA
180	20150716	199	Haloferax volcanii	rosR	D	3	YPC18	0.667 mM paraquat	0.025	0.023	0.025	0.027	0.029	0.034	0.036	0.039	0.042	0.047	0.049	0.053	0.057	0.062	0.066	0.071	0.078	0.077	0.083	0.097	0.095	0.103	0.115	0.119	0.129	0.148	0.154	0.183	0.203	0.201	0.185	0.18	0.176	0.183	0.202	0.187	0.191	0.251	0.293	0.244	0.229	0.274	0.303	0.261	0.291	0.285	0.285	0.268	0.29	0.27	0.274	0.268	0.259	0.249	0.223	0.205	0.211	0.211	0.214	0.199	0.215	0.217	0.207	0.224	0.187	0.202	0.193	0.181	0.185	0.173	0.169	0.162	0.169	0.167	0.17	0.165	0.168	0.161	0.163	0.161	0.161	0.161	0.161	0.162	0.161	0.161	0.16	0.159	0.16	0.161	0.158	0.159	0.159	0.16	0.158	0.159	0.159	NA	NA	NA	NA	NA	NA	NA	NA	NA	NA	NA	NA	NA	NA	NA	NA	NA	NA	NA	NA	NA	NA	NA	NA	NA	NA	NA	NA	NA	NA	NA	NA	NA	NA	NA	NA	NA	NA	NA	NA	NA	NA	NA	NA	NA	NA	NA	NA	NA	NA	NA	NA	NA	NA	NA	NA	NA	NA	NA	NA	NA	NA	NA	NA	NA	NA	NA	NA	NA	NA	NA	NA	NA	NA	NA	NA	NA	NA	NA	NA	NA	NA	NA	NA	NA	NA	NA	NA	NA	NA	NA	NA	NA	NA	NA	NA
181	20150716	115	Haloferax volcanii	rosR	A	1	YPC18	standard	0.014	0.014	0.016	0.019	0.021	0.024	0.028	0.032	0.037	0.044	0.051	0.058	0.067	0.079	0.09	0.104	0.119	0.134	0.157	0.184	0.212	0.243	0.284	0.316	0.343	0.36	0.389	0.416	0.441	0.467	0.494	0.519	0.521	0.558	0.549	0.578	0.591	0.617	0.627	0.663	0.693	0.684	0.717	0.749	0.742	0.759	0.767	0.763	0.767	0.769	0.787	0.815	0.819	0.845	0.831	0.843	0.834	0.865	0.875	0.899	0.888	0.887	0.921	0.908	0.94	0.92	0.938	0.933	0.948	0.965	0.975	0.959	0.971	0.975	0.988	0.992	1.018	1.012	1.016	0.996	1.033	1.026	1.043	1.027	1.038	1.034	1.041	1.072	1.062	1.059	1.075	1.073	1.093	1.095	1.087	1.087	1.089	NA	NA	NA	NA	NA	NA	NA	NA	NA	NA	NA	NA	NA	NA	NA	NA	NA	NA	NA	NA	NA	NA	NA	NA	NA	NA	NA	NA	NA	NA	NA	NA	NA	NA	NA	NA	NA	NA	NA	NA	NA	NA	NA	NA	NA	NA	NA	NA	NA	NA	NA	NA	NA	NA	NA	NA	NA	NA	NA	NA	NA	NA	NA	NA	NA	NA	NA	NA	NA	NA	NA	NA	NA	NA	NA	NA	NA	NA	NA	NA	NA	NA	NA	NA	NA	NA	NA	NA	NA	NA	NA	NA	NA	NA	NA	NA
182	20150716	116	Haloferax volcanii	rosR	A	2	YPC18	standard	0.019	0.019	0.02	0.023	0.026	0.03	0.035	0.041	0.047	0.055	0.063	0.072	0.083	0.096	0.11	0.125	0.143	0.165	0.195	0.228	0.256	0.287	0.325	0.359	0.383	0.4	0.43	0.459	0.488	0.515	0.541	0.557	0.566	0.598	0.596	0.625	0.644	0.661	0.677	0.707	0.719	0.723	0.743	0.77	0.765	0.783	0.788	0.793	0.808	0.797	0.815	0.837	0.844	0.863	0.853	0.859	0.848	0.886	0.893	0.905	0.903	0.912	0.933	0.922	0.94	0.929	0.944	0.939	0.951	0.975	0.981	0.967	0.979	0.98	0.994	1.004	1.025	1.017	1.018	0.99	1.03	1.02	1.036	1.017	1.032	1.035	1.041	1.074	1.066	1.065	1.083	1.082	1.094	1.091	1.085	1.088	1.091	NA	NA	NA	NA	NA	NA	NA	NA	NA	NA	NA	NA	NA	NA	NA	NA	NA	NA	NA	NA	NA	NA	NA	NA	NA	NA	NA	NA	NA	NA	NA	NA	NA	NA	NA	NA	NA	NA	NA	NA	NA	NA	NA	NA	NA	NA	NA	NA	NA	NA	NA	NA	NA	NA	NA	NA	NA	NA	NA	NA	NA	NA	NA	NA	NA	NA	NA	NA	NA	NA	NA	NA	NA	NA	NA	NA	NA	NA	NA	NA	NA	NA	NA	NA	NA	NA	NA	NA	NA	NA	NA	NA	NA	NA	NA	NA
183	20150716	117	Haloferax volcanii	rosR	A	3	YPC18	standard	0.021	0.02	0.023	0.026	0.03	0.035	0.04	0.047	0.054	0.063	0.072	0.082	0.095	0.112	0.127	0.145	0.168	0.195	0.236	0.273	0.303	0.335	0.38	0.408	0.429	0.449	0.478	0.499	0.525	0.557	0.57	0.589	0.603	0.643	0.648	0.678	0.69	0.712	0.73	0.747	0.756	0.776	0.792	0.811	0.805	0.823	0.828	0.822	0.847	0.835	0.851	0.869	0.872	0.894	0.88	0.885	0.866	0.91	0.918	0.927	0.937	0.94	0.965	0.953	0.967	0.959	0.979	0.974	0.989	1.011	1.015	1.003	1.019	1.02	1.035	1.037	1.053	1.045	1.052	1.031	1.066	1.061	1.083	1.059	1.079	1.076	1.082	1.115	1.107	1.095	1.122	1.118	1.13	1.134	1.126	1.122	1.13	NA	NA	NA	NA	NA	NA	NA	NA	NA	NA	NA	NA	NA	NA	NA	NA	NA	NA	NA	NA	NA	NA	NA	NA	NA	NA	NA	NA	NA	NA	NA	NA	NA	NA	NA	NA	NA	NA	NA	NA	NA	NA	NA	NA	NA	NA	NA	NA	NA	NA	NA	NA	NA	NA	NA	NA	NA	NA	NA	NA	NA	NA	NA	NA	NA	NA	NA	NA	NA	NA	NA	NA	NA	NA	NA	NA	NA	NA	NA	NA	NA	NA	NA	NA	NA	NA	NA	NA	NA	NA	NA	NA	NA	NA	NA	NA
184	20150716	118	Haloferax volcanii	rosR	B	1	YPC18	standard	0.016	0.014	0.016	0.018	0.02	0.024	0.028	0.032	0.036	0.043	0.05	0.058	0.066	0.078	0.09	0.104	0.12	0.139	0.162	0.19	0.222	0.256	0.295	0.327	0.357	0.388	0.408	0.422	0.446	0.479	0.507	0.529	0.55	0.581	0.595	0.614	0.634	0.649	0.672	0.69	0.695	0.717	0.732	0.754	0.749	0.765	0.774	0.771	0.798	0.788	0.806	0.823	0.828	0.848	0.833	0.85	0.839	0.885	0.896	0.895	0.901	0.904	0.93	0.916	0.939	0.924	0.956	0.949	0.958	0.977	0.979	0.965	0.984	0.988	1.007	1.008	1.033	1.03	1.034	1.014	1.047	1.039	1.058	1.028	1.054	1.054	1.05	1.092	1.081	1.053	1.096	1.096	1.106	1.111	1.102	1.091	1.105	NA	NA	NA	NA	NA	NA	NA	NA	NA	NA	NA	NA	NA	NA	NA	NA	NA	NA	NA	NA	NA	NA	NA	NA	NA	NA	NA	NA	NA	NA	NA	NA	NA	NA	NA	NA	NA	NA	NA	NA	NA	NA	NA	NA	NA	NA	NA	NA	NA	NA	NA	NA	NA	NA	NA	NA	NA	NA	NA	NA	NA	NA	NA	NA	NA	NA	NA	NA	NA	NA	NA	NA	NA	NA	NA	NA	NA	NA	NA	NA	NA	NA	NA	NA	NA	NA	NA	NA	NA	NA	NA	NA	NA	NA	NA	NA
185	20150716	119	Haloferax volcanii	rosR	B	2	YPC18	standard	0.017	0.016	0.018	0.02	0.023	0.027	0.03	0.034	0.039	0.046	0.054	0.063	0.072	0.084	0.097	0.111	0.126	0.14	0.163	0.191	0.217	0.246	0.282	0.325	0.35	0.392	0.414	0.404	0.437	0.459	0.493	0.523	0.536	0.528	0.581	0.614	0.627	0.631	0.684	0.697	0.684	0.729	0.739	0.773	0.762	0.787	0.785	0.798	0.832	0.822	0.844	0.854	0.862	0.872	0.864	0.874	0.869	0.909	0.92	0.889	0.914	0.933	0.96	0.953	0.934	0.957	0.988	0.989	0.989	0.996	0.998	0.997	1.014	1.003	1.032	1.018	1.05	1.043	1.044	1.041	1.065	1.057	1.071	1.022	1.057	1.073	1.053	1.1	1.096	1.044	1.101	1.093	1.092	1.102	1.091	1.072	1.096	NA	NA	NA	NA	NA	NA	NA	NA	NA	NA	NA	NA	NA	NA	NA	NA	NA	NA	NA	NA	NA	NA	NA	NA	NA	NA	NA	NA	NA	NA	NA	NA	NA	NA	NA	NA	NA	NA	NA	NA	NA	NA	NA	NA	NA	NA	NA	NA	NA	NA	NA	NA	NA	NA	NA	NA	NA	NA	NA	NA	NA	NA	NA	NA	NA	NA	NA	NA	NA	NA	NA	NA	NA	NA	NA	NA	NA	NA	NA	NA	NA	NA	NA	NA	NA	NA	NA	NA	NA	NA	NA	NA	NA	NA	NA	NA
186	20150716	120	Haloferax volcanii	rosR	B	3	YPC18	standard	0.016	0.015	0.017	0.019	0.022	0.025	0.029	0.034	0.039	0.045	0.053	0.058	0.068	0.076	0.086	0.093	0.102	0.11	0.124	0.135	0.141	0.153	0.166	0.195	0.194	0.235	0.218	0.233	0.247	0.278	0.402	0.426	0.402	0.381	0.481	0.522	0.518	0.472	0.555	0.586	0.571	0.58	0.607	0.656	0.67	0.669	0.673	0.694	0.708	0.709	0.714	0.695	0.741	0.711	0.733	0.735	0.744	0.751	0.729	0.781	0.769	0.762	0.758	0.77	0.781	0.791	0.809	0.81	0.823	0.821	0.819	0.838	0.86	0.841	0.872	0.874	0.871	0.883	0.896	0.886	0.904	0.907	0.902	0.9	0.906	0.924	0.901	0.907	0.92	0.917	0.931	0.947	0.933	0.943	0.937	0.928	0.947	NA	NA	NA	NA	NA	NA	NA	NA	NA	NA	NA	NA	NA	NA	NA	NA	NA	NA	NA	NA	NA	NA	NA	NA	NA	NA	NA	NA	NA	NA	NA	NA	NA	NA	NA	NA	NA	NA	NA	NA	NA	NA	NA	NA	NA	NA	NA	NA	NA	NA	NA	NA	NA	NA	NA	NA	NA	NA	NA	NA	NA	NA	NA	NA	NA	NA	NA	NA	NA	NA	NA	NA	NA	NA	NA	NA	NA	NA	NA	NA	NA	NA	NA	NA	NA	NA	NA	NA	NA	NA	NA	NA	NA	NA	NA	NA
187	20150716	121	Haloferax volcanii	rosR	C	1	YPC18	standard	0.026	0.024	0.026	0.029	0.031	0.037	0.041	0.046	0.053	0.061	0.068	0.076	0.087	0.095	0.105	0.114	0.123	0.135	0.145	0.175	0.197	0.231	0.292	0.295	0.31	0.329	0.38	0.385	0.418	0.424	0.442	0.478	0.484	0.494	0.503	0.521	0.555	0.554	0.582	0.592	0.612	0.633	0.655	0.668	0.655	0.687	0.681	0.683	0.711	0.696	0.701	0.699	0.722	0.732	0.734	0.741	0.749	0.771	0.769	0.781	0.802	0.776	0.813	0.794	0.829	0.824	0.826	0.824	0.82	0.861	0.88	0.876	0.871	0.901	0.923	0.877	0.919	0.917	0.87	0.92	0.91	0.914	0.891	0.899	0.899	0.939	0.974	0.967	0.956	0.948	0.985	0.985	0.971	0.992	0.985	0.991	0.978	NA	NA	NA	NA	NA	NA	NA	NA	NA	NA	NA	NA	NA	NA	NA	NA	NA	NA	NA	NA	NA	NA	NA	NA	NA	NA	NA	NA	NA	NA	NA	NA	NA	NA	NA	NA	NA	NA	NA	NA	NA	NA	NA	NA	NA	NA	NA	NA	NA	NA	NA	NA	NA	NA	NA	NA	NA	NA	NA	NA	NA	NA	NA	NA	NA	NA	NA	NA	NA	NA	NA	NA	NA	NA	NA	NA	NA	NA	NA	NA	NA	NA	NA	NA	NA	NA	NA	NA	NA	NA	NA	NA	NA	NA	NA	NA
188	20150716	122	Haloferax volcanii	rosR	C	2	YPC18	standard	0.022	0.02	0.023	0.026	0.03	0.035	0.04	0.047	0.055	0.063	0.072	0.084	0.098	0.114	0.135	0.154	0.178	0.203	0.235	0.272	0.3	0.334	0.389	0.385	0.426	0.432	0.455	0.476	0.517	0.54	0.523	0.525	0.545	0.601	0.622	0.615	0.649	0.662	0.679	0.68	0.737	0.729	0.778	0.795	0.746	0.797	0.779	0.771	0.807	0.811	0.802	0.8	0.838	0.869	0.847	0.876	0.842	0.879	0.909	0.912	0.946	0.904	0.97	0.941	0.969	0.976	0.985	0.961	0.953	1.003	0.99	1.007	1.005	1.018	1.019	1.024	1.053	1.051	1.044	1.052	1.05	1.056	1.071	1.058	1.08	1.091	1.086	1.107	1.099	1.082	1.115	1.109	1.123	1.133	1.125	1.123	1.134	NA	NA	NA	NA	NA	NA	NA	NA	NA	NA	NA	NA	NA	NA	NA	NA	NA	NA	NA	NA	NA	NA	NA	NA	NA	NA	NA	NA	NA	NA	NA	NA	NA	NA	NA	NA	NA	NA	NA	NA	NA	NA	NA	NA	NA	NA	NA	NA	NA	NA	NA	NA	NA	NA	NA	NA	NA	NA	NA	NA	NA	NA	NA	NA	NA	NA	NA	NA	NA	NA	NA	NA	NA	NA	NA	NA	NA	NA	NA	NA	NA	NA	NA	NA	NA	NA	NA	NA	NA	NA	NA	NA	NA	NA	NA	NA
189	20150716	123	Haloferax volcanii	rosR	C	3	YPC18	standard	0.021	0.02	0.023	0.026	0.029	0.035	0.041	0.048	0.056	0.064	0.075	0.087	0.101	0.12	0.143	0.163	0.191	0.216	0.257	0.299	0.322	0.348	0.391	0.405	0.436	0.435	0.476	0.501	0.535	0.575	0.552	0.554	0.569	0.631	0.644	0.637	0.669	0.706	0.709	0.723	0.765	0.742	0.786	0.809	0.79	0.818	0.832	0.807	0.832	0.839	0.824	0.85	0.865	0.881	0.881	0.888	0.867	0.9	0.918	0.934	0.931	0.913	0.958	0.946	0.971	0.961	0.985	0.979	0.988	1.009	1.011	1.006	1.022	1.023	1.04	1.042	1.066	1.064	1.064	1.052	1.073	1.067	1.084	1.072	1.082	1.093	1.092	1.117	1.106	1.108	1.12	1.111	1.131	1.138	1.124	1.13	1.136	NA	NA	NA	NA	NA	NA	NA	NA	NA	NA	NA	NA	NA	NA	NA	NA	NA	NA	NA	NA	NA	NA	NA	NA	NA	NA	NA	NA	NA	NA	NA	NA	NA	NA	NA	NA	NA	NA	NA	NA	NA	NA	NA	NA	NA	NA	NA	NA	NA	NA	NA	NA	NA	NA	NA	NA	NA	NA	NA	NA	NA	NA	NA	NA	NA	NA	NA	NA	NA	NA	NA	NA	NA	NA	NA	NA	NA	NA	NA	NA	NA	NA	NA	NA	NA	NA	NA	NA	NA	NA	NA	NA	NA	NA	NA	NA
190	20150716	124	Haloferax volcanii	rosR	D	1	YPC18	standard	0.015	0.014	0.017	0.019	0.022	0.027	0.031	0.037	0.043	0.05	0.059	0.068	0.08	0.094	0.111	0.129	0.149	0.169	0.199	0.234	0.262	0.292	0.33	0.347	0.379	0.385	0.416	0.443	0.483	0.517	0.511	0.505	0.527	0.572	0.573	0.571	0.603	0.641	0.634	0.669	0.7	0.697	0.726	0.741	0.721	0.75	0.786	0.75	0.778	0.787	0.776	0.822	0.815	0.842	0.839	0.833	0.816	0.858	0.871	0.894	0.88	0.866	0.916	0.903	0.938	0.913	0.917	0.917	0.932	0.953	0.958	0.95	0.966	0.956	0.977	0.979	1.012	1.005	1.005	0.983	1.015	0.998	1.019	1.002	1.019	1.03	1.033	1.063	1.052	1.05	1.062	1.049	1.068	1.072	1.063	1.068	1.075	NA	NA	NA	NA	NA	NA	NA	NA	NA	NA	NA	NA	NA	NA	NA	NA	NA	NA	NA	NA	NA	NA	NA	NA	NA	NA	NA	NA	NA	NA	NA	NA	NA	NA	NA	NA	NA	NA	NA	NA	NA	NA	NA	NA	NA	NA	NA	NA	NA	NA	NA	NA	NA	NA	NA	NA	NA	NA	NA	NA	NA	NA	NA	NA	NA	NA	NA	NA	NA	NA	NA	NA	NA	NA	NA	NA	NA	NA	NA	NA	NA	NA	NA	NA	NA	NA	NA	NA	NA	NA	NA	NA	NA	NA	NA	NA
191	20150716	125	Haloferax volcanii	rosR	D	2	YPC18	standard	0.017	0.019	0.019	0.022	0.025	0.03	0.035	0.041	0.047	0.056	0.065	0.075	0.089	0.104	0.122	0.142	0.167	0.192	0.227	0.265	0.295	0.322	0.355	0.372	0.402	0.421	0.45	0.469	0.502	0.531	0.527	0.527	0.549	0.601	0.612	0.607	0.63	0.666	0.675	0.692	0.714	0.715	0.739	0.75	0.753	0.769	0.794	0.768	0.794	0.795	0.808	0.826	0.825	0.843	0.834	0.844	0.82	0.865	0.878	0.891	0.879	0.873	0.912	0.903	0.928	0.914	0.927	0.929	0.943	0.953	0.954	0.948	0.966	0.965	0.984	0.986	1.014	1.008	1.007	0.991	1.021	1.008	1.024	1.012	1.03	1.034	1.038	1.07	1.062	1.059	1.071	1.062	1.081	1.083	1.072	1.076	1.08	NA	NA	NA	NA	NA	NA	NA	NA	NA	NA	NA	NA	NA	NA	NA	NA	NA	NA	NA	NA	NA	NA	NA	NA	NA	NA	NA	NA	NA	NA	NA	NA	NA	NA	NA	NA	NA	NA	NA	NA	NA	NA	NA	NA	NA	NA	NA	NA	NA	NA	NA	NA	NA	NA	NA	NA	NA	NA	NA	NA	NA	NA	NA	NA	NA	NA	NA	NA	NA	NA	NA	NA	NA	NA	NA	NA	NA	NA	NA	NA	NA	NA	NA	NA	NA	NA	NA	NA	NA	NA	NA	NA	NA	NA	NA	NA
192	20150716	126	Haloferax volcanii	rosR	D	3	YPC18	standard	0.018	0.017	0.019	0.022	0.026	0.031	0.036	0.042	0.049	0.058	0.068	0.079	0.093	0.111	0.131	0.152	0.18	0.205	0.242	0.277	0.31	0.339	0.371	0.381	0.42	0.436	0.462	0.491	0.515	0.548	0.526	0.533	0.57	0.612	0.615	0.602	0.634	0.676	0.682	0.707	0.73	0.732	0.755	0.761	0.766	0.782	0.797	0.776	0.801	0.804	0.802	0.833	0.833	0.859	0.851	0.856	0.838	0.878	0.878	0.9	0.89	0.886	0.925	0.913	0.95	0.924	0.941	0.937	0.95	0.967	0.969	0.956	0.971	0.971	0.992	0.996	1.02	1.017	1.014	0.995	1.029	1.014	1.035	1.017	1.029	1.04	1.042	1.069	1.06	1.058	1.073	1.066	1.082	1.086	1.077	1.081	1.089	NA	NA	NA	NA	NA	NA	NA	NA	NA	NA	NA	NA	NA	NA	NA	NA	NA	NA	NA	NA	NA	NA	NA	NA	NA	NA	NA	NA	NA	NA	NA	NA	NA	NA	NA	NA	NA	NA	NA	NA	NA	NA	NA	NA	NA	NA	NA	NA	NA	NA	NA	NA	NA	NA	NA	NA	NA	NA	NA	NA	NA	NA	NA	NA	NA	NA	NA	NA	NA	NA	NA	NA	NA	NA	NA	NA	NA	NA	NA	NA	NA	NA	NA	NA	NA	NA	NA	NA	NA	NA	NA	NA	NA	NA	NA	NA
193	20150721	215	Haloferax volcanii	pyrE2	A	1	YPC18	0.5 mM H2O2	0.019	0.016	0.018	0.018	0.019	0.02	0.021	0.023	0.024	0.026	0.028	0.029	0.032	0.035	0.038	0.042	0.047	0.052	0.058	0.068	0.077	0.087	0.1	0.115	0.129	0.146	0.163	0.182	0.208	0.225	0.246	0.268	0.292	0.324	0.335	0.384	0.417	0.44	0.452	0.467	0.475	0.49	0.516	0.532	0.568	0.583	0.594	0.602	0.624	0.62	0.645	0.662	0.664	0.683	0.689	0.713	0.711	0.717	0.732	0.747	0.741	0.76	0.767	0.761	0.77	0.765	0.791	0.793	0.804	0.806	0.827	0.839	0.834	0.832	0.841	0.839	0.84	0.857	0.868	0.866	0.882	0.861	0.888	0.891	0.893	0.904	0.915	0.922	0.925	0.929	0.934	0.946	0.953	0.948	0.957	0.966	0.953	NA	NA	NA	NA	NA	NA	NA	NA	NA	NA	NA	NA	NA	NA	NA	NA	NA	NA	NA	NA	NA	NA	NA	NA	NA	NA	NA	NA	NA	NA	NA	NA	NA	NA	NA	NA	NA	NA	NA	NA	NA	NA	NA	NA	NA	NA	NA	NA	NA	NA	NA	NA	NA	NA	NA	NA	NA	NA	NA	NA	NA	NA	NA	NA	NA	NA	NA	NA	NA	NA	NA	NA	NA	NA	NA	NA	NA	NA	NA	NA	NA	NA	NA	NA	NA	NA	NA	NA	NA	NA	NA	NA	NA	NA	NA	NA
194	20150721	216	Haloferax volcanii	pyrE2	A	2	YPC18	0.5 mM H2O2	0.02	0.017	0.019	0.02	0.021	0.023	0.025	0.028	0.029	0.032	0.036	0.039	0.044	0.05	0.055	0.063	0.074	0.084	0.097	0.111	0.131	0.154	0.177	0.198	0.219	0.244	0.272	0.302	0.337	0.355	0.384	0.407	0.425	0.46	0.451	0.502	0.524	0.545	0.547	0.563	0.572	0.589	0.619	0.628	0.657	0.667	0.671	0.679	0.7	0.695	0.719	0.733	0.734	0.751	0.75	0.774	0.767	0.773	0.784	0.792	0.781	0.801	0.807	0.803	0.815	0.809	0.838	0.842	0.854	0.852	0.876	0.883	0.876	0.87	0.878	0.883	0.881	0.903	0.913	0.908	0.922	0.9	0.926	0.927	0.929	0.94	0.949	0.961	0.96	0.964	0.97	0.982	0.986	0.984	0.991	1	0.988	NA	NA	NA	NA	NA	NA	NA	NA	NA	NA	NA	NA	NA	NA	NA	NA	NA	NA	NA	NA	NA	NA	NA	NA	NA	NA	NA	NA	NA	NA	NA	NA	NA	NA	NA	NA	NA	NA	NA	NA	NA	NA	NA	NA	NA	NA	NA	NA	NA	NA	NA	NA	NA	NA	NA	NA	NA	NA	NA	NA	NA	NA	NA	NA	NA	NA	NA	NA	NA	NA	NA	NA	NA	NA	NA	NA	NA	NA	NA	NA	NA	NA	NA	NA	NA	NA	NA	NA	NA	NA	NA	NA	NA	NA	NA	NA
195	20150721	217	Haloferax volcanii	pyrE2	A	3	YPC18	0.5 mM H2O2	0.021	0.018	0.02	0.022	0.023	0.025	0.027	0.03	0.032	0.035	0.039	0.044	0.049	0.056	0.063	0.075	0.086	0.096	0.115	0.133	0.154	0.181	0.206	0.231	0.243	0.279	0.31	0.344	0.379	0.386	0.416	0.454	0.474	0.51	0.51	0.548	0.569	0.581	0.597	0.613	0.611	0.631	0.668	0.673	0.697	0.702	0.706	0.718	0.738	0.738	0.761	0.766	0.769	0.781	0.783	0.805	0.796	0.802	0.812	0.815	0.804	0.827	0.834	0.832	0.838	0.838	0.869	0.877	0.885	0.882	0.899	0.905	0.901	0.903	0.912	0.914	0.911	0.931	0.939	0.935	0.948	0.929	0.952	0.954	0.954	0.961	0.968	0.968	0.97	0.974	0.98	0.988	0.996	0.992	0.999	1.002	0.995	NA	NA	NA	NA	NA	NA	NA	NA	NA	NA	NA	NA	NA	NA	NA	NA	NA	NA	NA	NA	NA	NA	NA	NA	NA	NA	NA	NA	NA	NA	NA	NA	NA	NA	NA	NA	NA	NA	NA	NA	NA	NA	NA	NA	NA	NA	NA	NA	NA	NA	NA	NA	NA	NA	NA	NA	NA	NA	NA	NA	NA	NA	NA	NA	NA	NA	NA	NA	NA	NA	NA	NA	NA	NA	NA	NA	NA	NA	NA	NA	NA	NA	NA	NA	NA	NA	NA	NA	NA	NA	NA	NA	NA	NA	NA	NA
196	20150721	218	Haloferax volcanii	pyrE2	B	1	YPC18	0.5 mM H2O2	0.023	0.018	0.019	0.02	0.02	0.021	0.022	0.024	0.023	0.024	0.025	0.027	0.028	0.03	0.031	0.034	0.036	0.039	0.042	0.047	0.051	0.056	0.063	0.071	0.081	0.092	0.103	0.119	0.135	0.15	0.174	0.19	0.208	0.229	0.244	0.274	0.303	0.329	0.354	0.374	0.395	0.424	0.447	0.464	0.492	0.502	0.511	0.53	0.552	0.559	0.585	0.595	0.604	0.616	0.62	0.653	0.65	0.66	0.672	0.687	0.681	0.707	0.718	0.714	0.725	0.729	0.754	0.763	0.773	0.775	0.795	0.805	0.803	0.801	0.811	0.817	0.812	0.839	0.849	0.845	0.858	0.84	0.866	0.87	0.866	0.885	0.892	0.906	0.91	0.911	0.921	0.932	0.938	0.939	0.947	0.959	0.953	NA	NA	NA	NA	NA	NA	NA	NA	NA	NA	NA	NA	NA	NA	NA	NA	NA	NA	NA	NA	NA	NA	NA	NA	NA	NA	NA	NA	NA	NA	NA	NA	NA	NA	NA	NA	NA	NA	NA	NA	NA	NA	NA	NA	NA	NA	NA	NA	NA	NA	NA	NA	NA	NA	NA	NA	NA	NA	NA	NA	NA	NA	NA	NA	NA	NA	NA	NA	NA	NA	NA	NA	NA	NA	NA	NA	NA	NA	NA	NA	NA	NA	NA	NA	NA	NA	NA	NA	NA	NA	NA	NA	NA	NA	NA	NA
197	20150721	219	Haloferax volcanii	pyrE2	B	2	YPC18	0.5 mM H2O2	0.023	0.018	0.019	0.02	0.021	0.022	0.022	0.025	0.025	0.026	0.027	0.029	0.03	0.033	0.036	0.039	0.043	0.047	0.052	0.059	0.066	0.074	0.082	0.093	0.109	0.127	0.143	0.161	0.179	0.182	0.203	0.215	0.232	0.277	0.296	0.309	0.345	0.352	0.394	0.413	0.452	0.488	0.519	0.541	0.565	0.568	0.582	0.596	0.617	0.621	0.643	0.659	0.663	0.679	0.681	0.708	0.712	0.72	0.734	0.735	0.742	0.758	0.77	0.779	0.791	0.796	0.815	0.822	0.827	0.826	0.831	0.831	0.833	0.839	0.849	0.862	0.866	0.878	0.883	0.886	0.889	0.886	0.892	0.897	0.905	0.918	0.924	0.935	0.937	0.942	0.945	0.94	0.953	0.953	0.967	0.972	0.982	NA	NA	NA	NA	NA	NA	NA	NA	NA	NA	NA	NA	NA	NA	NA	NA	NA	NA	NA	NA	NA	NA	NA	NA	NA	NA	NA	NA	NA	NA	NA	NA	NA	NA	NA	NA	NA	NA	NA	NA	NA	NA	NA	NA	NA	NA	NA	NA	NA	NA	NA	NA	NA	NA	NA	NA	NA	NA	NA	NA	NA	NA	NA	NA	NA	NA	NA	NA	NA	NA	NA	NA	NA	NA	NA	NA	NA	NA	NA	NA	NA	NA	NA	NA	NA	NA	NA	NA	NA	NA	NA	NA	NA	NA	NA	NA
198	20150721	220	Haloferax volcanii	pyrE2	B	3	YPC18	0.5 mM H2O2	0.021	0.018	0.019	0.019	0.02	0.021	0.021	0.022	0.023	0.024	0.025	0.026	0.028	0.031	0.033	0.036	0.04	0.043	0.047	0.053	0.058	0.062	0.068	0.071	0.074	0.078	0.081	0.088	0.095	0.099	0.108	0.125	0.163	0.174	0.197	0.195	0.223	0.27	0.296	0.336	0.364	0.423	0.423	0.483	0.501	0.463	0.511	0.532	0.558	0.548	0.575	0.61	0.602	0.625	0.63	0.648	0.64	0.662	0.675	0.667	0.682	0.691	0.692	0.696	0.723	0.723	0.731	0.716	0.73	0.722	0.725	0.729	0.733	0.751	0.76	0.761	0.763	0.784	0.787	0.791	0.802	0.809	0.806	0.811	0.828	0.835	0.853	0.843	0.852	0.857	0.863	0.865	0.881	0.881	0.901	0.895	0.897	NA	NA	NA	NA	NA	NA	NA	NA	NA	NA	NA	NA	NA	NA	NA	NA	NA	NA	NA	NA	NA	NA	NA	NA	NA	NA	NA	NA	NA	NA	NA	NA	NA	NA	NA	NA	NA	NA	NA	NA	NA	NA	NA	NA	NA	NA	NA	NA	NA	NA	NA	NA	NA	NA	NA	NA	NA	NA	NA	NA	NA	NA	NA	NA	NA	NA	NA	NA	NA	NA	NA	NA	NA	NA	NA	NA	NA	NA	NA	NA	NA	NA	NA	NA	NA	NA	NA	NA	NA	NA	NA	NA	NA	NA	NA	NA
199	20150721	221	Haloferax volcanii	pyrE2	C	1	YPC18	0.5 mM H2O2	0.033	0.027	0.029	0.029	0.03	0.031	0.03	0.034	0.032	0.034	0.035	0.037	0.039	0.042	0.044	0.047	0.051	0.055	0.062	0.066	0.071	0.072	0.075	0.086	0.102	0.114	0.132	0.148	0.167	0.185	0.176	0.208	0.253	0.27	0.285	0.305	0.309	0.345	0.367	0.377	0.418	0.439	0.453	0.468	0.475	0.44	0.503	0.515	0.534	0.548	0.562	0.577	0.573	0.59	0.606	0.625	0.627	0.634	0.643	0.662	0.669	0.683	0.677	0.679	0.689	0.711	0.689	0.711	0.72	0.732	0.729	0.734	0.739	0.769	0.76	0.79	0.761	0.795	0.814	0.817	0.843	0.841	0.834	0.85	0.846	0.872	0.885	0.897	0.881	0.888	0.899	0.913	0.912	0.906	0.931	0.923	0.924	NA	NA	NA	NA	NA	NA	NA	NA	NA	NA	NA	NA	NA	NA	NA	NA	NA	NA	NA	NA	NA	NA	NA	NA	NA	NA	NA	NA	NA	NA	NA	NA	NA	NA	NA	NA	NA	NA	NA	NA	NA	NA	NA	NA	NA	NA	NA	NA	NA	NA	NA	NA	NA	NA	NA	NA	NA	NA	NA	NA	NA	NA	NA	NA	NA	NA	NA	NA	NA	NA	NA	NA	NA	NA	NA	NA	NA	NA	NA	NA	NA	NA	NA	NA	NA	NA	NA	NA	NA	NA	NA	NA	NA	NA	NA	NA
200	20150721	222	Haloferax volcanii	pyrE2	C	2	YPC18	0.5 mM H2O2	0.027	0.022	0.025	0.026	0.027	0.029	0.029	0.032	0.032	0.034	0.035	0.039	0.04	0.044	0.048	0.054	0.059	0.065	0.074	0.087	0.099	0.112	0.126	0.145	0.157	0.177	0.191	0.211	0.234	0.229	0.256	0.282	0.3	0.34	0.342	0.386	0.407	0.41	0.442	0.464	0.484	0.497	0.531	0.552	0.575	0.581	0.587	0.597	0.638	0.641	0.671	0.68	0.656	0.694	0.706	0.726	0.726	0.746	0.746	0.779	0.766	0.793	0.785	0.773	0.79	0.8	0.812	0.82	0.832	0.83	0.82	0.829	0.835	0.849	0.861	0.849	0.86	0.875	0.891	0.895	0.904	0.894	0.904	0.917	0.917	0.921	0.931	0.938	0.939	0.953	0.964	0.975	0.981	0.985	0.994	0.99	0.99	NA	NA	NA	NA	NA	NA	NA	NA	NA	NA	NA	NA	NA	NA	NA	NA	NA	NA	NA	NA	NA	NA	NA	NA	NA	NA	NA	NA	NA	NA	NA	NA	NA	NA	NA	NA	NA	NA	NA	NA	NA	NA	NA	NA	NA	NA	NA	NA	NA	NA	NA	NA	NA	NA	NA	NA	NA	NA	NA	NA	NA	NA	NA	NA	NA	NA	NA	NA	NA	NA	NA	NA	NA	NA	NA	NA	NA	NA	NA	NA	NA	NA	NA	NA	NA	NA	NA	NA	NA	NA	NA	NA	NA	NA	NA	NA
201	20150721	223	Haloferax volcanii	pyrE2	C	3	YPC18	0.5 mM H2O2	0.025	0.021	0.024	0.025	0.026	0.028	0.029	0.031	0.031	0.033	0.034	0.038	0.04	0.044	0.048	0.053	0.057	0.062	0.071	0.085	0.099	0.114	0.127	0.141	0.15	0.164	0.184	0.202	0.234	0.246	0.267	0.274	0.303	0.346	0.352	0.41	0.433	0.455	0.475	0.501	0.513	0.536	0.558	0.578	0.607	0.601	0.632	0.63	0.674	0.675	0.696	0.707	0.699	0.725	0.721	0.752	0.75	0.762	0.769	0.781	0.774	0.799	0.809	0.811	0.822	0.825	0.847	0.845	0.859	0.858	0.864	0.878	0.878	0.891	0.895	0.889	0.906	0.915	0.926	0.923	0.938	0.919	0.938	0.948	0.951	0.958	0.97	0.975	0.969	0.988	0.993	1	1.009	1.013	1.018	1.028	1.025	NA	NA	NA	NA	NA	NA	NA	NA	NA	NA	NA	NA	NA	NA	NA	NA	NA	NA	NA	NA	NA	NA	NA	NA	NA	NA	NA	NA	NA	NA	NA	NA	NA	NA	NA	NA	NA	NA	NA	NA	NA	NA	NA	NA	NA	NA	NA	NA	NA	NA	NA	NA	NA	NA	NA	NA	NA	NA	NA	NA	NA	NA	NA	NA	NA	NA	NA	NA	NA	NA	NA	NA	NA	NA	NA	NA	NA	NA	NA	NA	NA	NA	NA	NA	NA	NA	NA	NA	NA	NA	NA	NA	NA	NA	NA	NA
202	20150721	224	Haloferax volcanii	pyrE2	D	1	YPC18	0.5 mM H2O2	0.018	0.015	0.017	0.017	0.017	0.018	0.018	0.019	0.019	0.02	0.021	0.022	0.022	0.023	0.023	0.025	0.025	0.027	0.028	0.031	0.033	0.036	0.038	0.042	0.044	0.051	0.057	0.067	0.077	0.087	0.101	0.114	0.126	0.133	0.146	0.163	0.182	0.201	0.215	0.223	0.24	0.264	0.295	0.319	0.349	0.379	0.397	0.388	0.438	0.452	0.48	0.505	0.507	0.539	0.544	0.579	0.583	0.593	0.603	0.612	0.623	0.644	0.652	0.656	0.675	0.675	0.705	0.71	0.727	0.735	0.747	0.762	0.767	0.767	0.776	0.779	0.78	0.795	0.809	0.801	0.819	0.802	0.82	0.824	0.835	0.841	0.854	0.862	0.862	0.869	0.873	0.884	0.892	0.89	0.897	0.911	0.899	NA	NA	NA	NA	NA	NA	NA	NA	NA	NA	NA	NA	NA	NA	NA	NA	NA	NA	NA	NA	NA	NA	NA	NA	NA	NA	NA	NA	NA	NA	NA	NA	NA	NA	NA	NA	NA	NA	NA	NA	NA	NA	NA	NA	NA	NA	NA	NA	NA	NA	NA	NA	NA	NA	NA	NA	NA	NA	NA	NA	NA	NA	NA	NA	NA	NA	NA	NA	NA	NA	NA	NA	NA	NA	NA	NA	NA	NA	NA	NA	NA	NA	NA	NA	NA	NA	NA	NA	NA	NA	NA	NA	NA	NA	NA	NA
203	20150721	225	Haloferax volcanii	pyrE2	D	2	YPC18	0.5 mM H2O2	0.02	0.016	0.018	0.019	0.019	0.02	0.021	0.023	0.023	0.023	0.024	0.026	0.026	0.028	0.03	0.032	0.035	0.038	0.042	0.046	0.051	0.057	0.066	0.077	0.089	0.102	0.118	0.133	0.151	0.163	0.177	0.185	0.21	0.239	0.243	0.283	0.307	0.333	0.354	0.375	0.399	0.402	0.445	0.47	0.499	0.523	0.528	0.541	0.577	0.58	0.605	0.622	0.619	0.645	0.656	0.682	0.68	0.695	0.7	0.718	0.711	0.734	0.745	0.745	0.761	0.761	0.785	0.782	0.796	0.795	0.81	0.82	0.817	0.821	0.831	0.826	0.836	0.846	0.858	0.855	0.871	0.853	0.874	0.879	0.884	0.893	0.906	0.91	0.908	0.921	0.924	0.933	0.94	0.939	0.946	0.956	0.947	NA	NA	NA	NA	NA	NA	NA	NA	NA	NA	NA	NA	NA	NA	NA	NA	NA	NA	NA	NA	NA	NA	NA	NA	NA	NA	NA	NA	NA	NA	NA	NA	NA	NA	NA	NA	NA	NA	NA	NA	NA	NA	NA	NA	NA	NA	NA	NA	NA	NA	NA	NA	NA	NA	NA	NA	NA	NA	NA	NA	NA	NA	NA	NA	NA	NA	NA	NA	NA	NA	NA	NA	NA	NA	NA	NA	NA	NA	NA	NA	NA	NA	NA	NA	NA	NA	NA	NA	NA	NA	NA	NA	NA	NA	NA	NA
204	20150721	226	Haloferax volcanii	pyrE2	D	3	YPC18	0.5 mM H2O2	0.02	0.016	0.018	0.019	0.02	0.021	0.022	0.023	0.023	0.024	0.025	0.027	0.028	0.03	0.032	0.035	0.038	0.042	0.046	0.051	0.057	0.066	0.078	0.092	0.102	0.119	0.138	0.155	0.174	0.187	0.199	0.211	0.231	0.258	0.261	0.31	0.342	0.365	0.388	0.405	0.421	0.437	0.46	0.489	0.533	0.535	0.544	0.566	0.596	0.6	0.622	0.636	0.637	0.653	0.655	0.688	0.686	0.702	0.702	0.719	0.716	0.742	0.75	0.75	0.762	0.762	0.785	0.78	0.795	0.793	0.811	0.825	0.816	0.826	0.831	0.827	0.832	0.846	0.855	0.85	0.868	0.847	0.871	0.873	0.88	0.885	0.903	0.913	0.913	0.919	0.926	0.937	0.941	0.944	0.948	0.961	0.95	NA	NA	NA	NA	NA	NA	NA	NA	NA	NA	NA	NA	NA	NA	NA	NA	NA	NA	NA	NA	NA	NA	NA	NA	NA	NA	NA	NA	NA	NA	NA	NA	NA	NA	NA	NA	NA	NA	NA	NA	NA	NA	NA	NA	NA	NA	NA	NA	NA	NA	NA	NA	NA	NA	NA	NA	NA	NA	NA	NA	NA	NA	NA	NA	NA	NA	NA	NA	NA	NA	NA	NA	NA	NA	NA	NA	NA	NA	NA	NA	NA	NA	NA	NA	NA	NA	NA	NA	NA	NA	NA	NA	NA	NA	NA	NA
205	20150721	102	Haloferax volcanii	pyrE2	A	1	YPC18	standard	0.019	0.018	0.022	0.025	0.028	0.033	0.037	0.044	0.049	0.057	0.067	0.077	0.087	0.098	0.108	0.12	0.13	0.144	0.156	0.187	0.223	0.248	0.305	0.278	0.313	0.353	0.376	0.412	0.484	0.455	0.528	0.561	0.512	0.538	0.604	0.591	0.63	0.564	0.567	0.592	0.644	0.689	0.639	0.736	0.76	0.733	0.763	0.756	0.796	0.81	0.818	0.803	0.797	0.81	0.797	0.83	0.838	0.848	0.821	0.841	0.851	0.857	0.853	0.841	0.881	0.907	0.904	0.892	0.888	0.896	0.901	0.929	0.918	0.931	0.928	0.949	0.928	0.936	0.905	0.926	0.962	0.928	0.946	0.949	0.93	0.943	0.978	0.982	0.964	0.982	0.973	1.016	1.045	0.986	1.029	1.004	1.023	NA	NA	NA	NA	NA	NA	NA	NA	NA	NA	NA	NA	NA	NA	NA	NA	NA	NA	NA	NA	NA	NA	NA	NA	NA	NA	NA	NA	NA	NA	NA	NA	NA	NA	NA	NA	NA	NA	NA	NA	NA	NA	NA	NA	NA	NA	NA	NA	NA	NA	NA	NA	NA	NA	NA	NA	NA	NA	NA	NA	NA	NA	NA	NA	NA	NA	NA	NA	NA	NA	NA	NA	NA	NA	NA	NA	NA	NA	NA	NA	NA	NA	NA	NA	NA	NA	NA	NA	NA	NA	NA	NA	NA	NA	NA	NA
206	20150721	103	Haloferax volcanii	pyrE2	A	2	YPC18	standard	0.022	0.022	0.025	0.029	0.033	0.037	0.043	0.051	0.058	0.067	0.078	0.089	0.1	0.113	0.123	0.132	0.14	0.157	0.173	0.198	0.226	0.245	0.316	0.288	0.321	0.362	0.371	0.417	0.459	0.459	0.523	0.596	0.561	0.608	0.553	0.567	0.661	0.582	0.59	0.611	0.639	0.71	0.631	0.727	0.777	0.76	0.737	0.734	0.762	0.765	0.796	0.782	0.764	0.802	0.789	0.806	0.835	0.817	0.808	0.836	0.828	0.838	0.855	0.847	0.874	0.897	0.908	0.884	0.877	0.898	0.891	0.924	0.907	0.921	0.936	0.943	0.932	0.936	0.903	0.94	0.982	0.96	0.969	0.976	0.968	0.971	1.017	1.025	1.004	1.023	1.017	1.056	1.047	1.014	1.058	1.038	1.056	NA	NA	NA	NA	NA	NA	NA	NA	NA	NA	NA	NA	NA	NA	NA	NA	NA	NA	NA	NA	NA	NA	NA	NA	NA	NA	NA	NA	NA	NA	NA	NA	NA	NA	NA	NA	NA	NA	NA	NA	NA	NA	NA	NA	NA	NA	NA	NA	NA	NA	NA	NA	NA	NA	NA	NA	NA	NA	NA	NA	NA	NA	NA	NA	NA	NA	NA	NA	NA	NA	NA	NA	NA	NA	NA	NA	NA	NA	NA	NA	NA	NA	NA	NA	NA	NA	NA	NA	NA	NA	NA	NA	NA	NA	NA	NA
207	20150721	104	Haloferax volcanii	pyrE2	A	3	YPC18	standard	0.021	0.021	0.024	0.028	0.032	0.037	0.043	0.051	0.058	0.068	0.077	0.09	0.102	0.113	0.129	0.138	0.146	0.17	0.182	0.22	0.249	0.258	0.321	0.305	0.327	0.369	0.376	0.416	0.483	0.463	0.489	0.531	0.577	0.595	0.549	0.615	0.631	0.614	0.655	0.683	0.696	0.773	0.747	0.809	0.832	0.807	0.76	0.801	0.832	0.82	0.881	0.894	0.814	0.849	0.867	0.901	0.874	0.912	0.907	0.916	0.927	0.937	0.94	0.929	0.944	0.951	0.934	0.951	0.93	0.938	0.942	0.967	0.951	0.953	0.969	0.957	0.95	0.947	0.933	0.963	0.995	0.969	0.973	0.992	0.983	0.981	1.032	1.022	1.017	1.029	1.037	1.059	1.068	1.039	1.065	1.047	1.062	NA	NA	NA	NA	NA	NA	NA	NA	NA	NA	NA	NA	NA	NA	NA	NA	NA	NA	NA	NA	NA	NA	NA	NA	NA	NA	NA	NA	NA	NA	NA	NA	NA	NA	NA	NA	NA	NA	NA	NA	NA	NA	NA	NA	NA	NA	NA	NA	NA	NA	NA	NA	NA	NA	NA	NA	NA	NA	NA	NA	NA	NA	NA	NA	NA	NA	NA	NA	NA	NA	NA	NA	NA	NA	NA	NA	NA	NA	NA	NA	NA	NA	NA	NA	NA	NA	NA	NA	NA	NA	NA	NA	NA	NA	NA	NA
208	20150721	105	Haloferax volcanii	pyrE2	B	1	YPC18	standard	0.015	0.015	0.018	0.021	0.024	0.028	0.033	0.04	0.045	0.053	0.061	0.07	0.081	0.091	0.101	0.108	0.115	0.127	0.14	0.167	0.192	0.201	0.258	0.247	0.256	0.312	0.316	0.35	0.421	0.405	0.459	0.568	0.555	0.574	0.537	0.582	0.576	0.569	0.61	0.657	0.594	0.727	0.678	0.722	0.782	0.793	0.732	0.795	0.828	0.797	0.858	0.86	0.807	0.836	0.833	0.872	0.86	0.881	0.858	0.865	0.88	0.872	0.889	0.878	0.903	0.916	0.898	0.919	0.929	0.94	0.936	0.954	0.942	0.943	0.951	0.942	0.936	0.959	0.934	0.952	0.978	0.969	0.967	0.973	0.975	0.963	1.013	0.998	0.988	0.997	0.995	1.035	1.049	1.012	1.032	1.024	1.042	NA	NA	NA	NA	NA	NA	NA	NA	NA	NA	NA	NA	NA	NA	NA	NA	NA	NA	NA	NA	NA	NA	NA	NA	NA	NA	NA	NA	NA	NA	NA	NA	NA	NA	NA	NA	NA	NA	NA	NA	NA	NA	NA	NA	NA	NA	NA	NA	NA	NA	NA	NA	NA	NA	NA	NA	NA	NA	NA	NA	NA	NA	NA	NA	NA	NA	NA	NA	NA	NA	NA	NA	NA	NA	NA	NA	NA	NA	NA	NA	NA	NA	NA	NA	NA	NA	NA	NA	NA	NA	NA	NA	NA	NA	NA	NA
209	20150721	106	Haloferax volcanii	pyrE2	B	2	YPC18	standard	0.019	0.02	0.023	0.026	0.03	0.035	0.041	0.048	0.055	0.064	0.074	0.087	0.1	0.113	0.125	0.136	0.142	0.156	0.166	0.192	0.213	0.222	0.266	0.249	0.285	0.316	0.302	0.339	0.38	0.369	0.446	0.554	0.544	0.58	0.529	0.57	0.623	0.623	0.653	0.696	0.62	0.717	0.656	0.729	0.773	0.768	0.695	0.797	0.781	0.749	0.82	0.779	0.794	0.802	0.816	0.835	0.862	0.854	0.856	0.883	0.881	0.887	0.91	0.896	0.91	0.913	0.895	0.921	0.916	0.93	0.936	0.956	0.944	0.95	0.951	0.962	0.939	0.98	0.959	0.97	1.008	0.975	0.998	0.993	0.996	0.993	1.029	1.019	1.013	1.011	1.017	1.04	1.041	1.021	1.045	1.046	1.046	NA	NA	NA	NA	NA	NA	NA	NA	NA	NA	NA	NA	NA	NA	NA	NA	NA	NA	NA	NA	NA	NA	NA	NA	NA	NA	NA	NA	NA	NA	NA	NA	NA	NA	NA	NA	NA	NA	NA	NA	NA	NA	NA	NA	NA	NA	NA	NA	NA	NA	NA	NA	NA	NA	NA	NA	NA	NA	NA	NA	NA	NA	NA	NA	NA	NA	NA	NA	NA	NA	NA	NA	NA	NA	NA	NA	NA	NA	NA	NA	NA	NA	NA	NA	NA	NA	NA	NA	NA	NA	NA	NA	NA	NA	NA	NA
210	20150721	107	Haloferax volcanii	pyrE2	B	3	YPC18	standard	0.018	0.018	0.022	0.025	0.029	0.033	0.038	0.046	0.053	0.061	0.071	0.083	0.093	0.103	0.112	0.119	0.127	0.144	0.157	0.197	0.227	0.237	0.303	0.271	0.287	0.348	0.346	0.382	0.464	0.432	0.471	0.513	0.606	0.655	0.573	0.616	0.623	0.626	0.674	0.72	0.627	0.716	0.733	0.731	0.787	0.773	0.7	0.797	0.817	0.81	0.838	0.836	0.781	0.8	0.823	0.824	0.834	0.845	0.818	0.867	0.856	0.859	0.88	0.869	0.879	0.877	0.864	0.871	0.864	0.871	0.896	0.909	0.893	0.904	0.902	0.9	0.912	0.923	0.902	0.931	0.963	0.954	0.958	0.959	0.965	0.957	0.978	0.972	0.973	0.972	0.983	1.009	1.027	1.015	1.02	1.012	1.029	NA	NA	NA	NA	NA	NA	NA	NA	NA	NA	NA	NA	NA	NA	NA	NA	NA	NA	NA	NA	NA	NA	NA	NA	NA	NA	NA	NA	NA	NA	NA	NA	NA	NA	NA	NA	NA	NA	NA	NA	NA	NA	NA	NA	NA	NA	NA	NA	NA	NA	NA	NA	NA	NA	NA	NA	NA	NA	NA	NA	NA	NA	NA	NA	NA	NA	NA	NA	NA	NA	NA	NA	NA	NA	NA	NA	NA	NA	NA	NA	NA	NA	NA	NA	NA	NA	NA	NA	NA	NA	NA	NA	NA	NA	NA	NA
211	20150721	108	Haloferax volcanii	pyrE2	C	1	YPC18	standard	0.02	0.02	0.024	0.028	0.033	0.039	0.048	0.056	0.065	0.075	0.089	0.103	0.112	0.121	0.131	0.144	0.157	0.178	0.182	0.221	0.25	0.28	0.322	0.298	0.317	0.348	0.344	0.39	0.472	0.457	0.497	0.529	0.545	0.545	0.529	0.522	0.546	0.565	0.627	0.584	0.628	0.703	0.625	0.706	0.734	0.736	0.713	0.756	0.741	0.74	0.778	0.77	0.785	0.775	0.794	0.78	0.796	0.807	0.812	0.834	0.842	0.841	0.85	0.85	0.866	0.872	0.864	0.875	0.875	0.885	0.896	0.92	0.912	0.937	0.93	0.951	0.939	0.958	0.932	0.949	0.966	0.94	0.962	0.962	0.962	0.96	0.979	0.987	0.987	0.982	0.992	1.009	1.013	0.991	1.027	1.028	1.025	NA	NA	NA	NA	NA	NA	NA	NA	NA	NA	NA	NA	NA	NA	NA	NA	NA	NA	NA	NA	NA	NA	NA	NA	NA	NA	NA	NA	NA	NA	NA	NA	NA	NA	NA	NA	NA	NA	NA	NA	NA	NA	NA	NA	NA	NA	NA	NA	NA	NA	NA	NA	NA	NA	NA	NA	NA	NA	NA	NA	NA	NA	NA	NA	NA	NA	NA	NA	NA	NA	NA	NA	NA	NA	NA	NA	NA	NA	NA	NA	NA	NA	NA	NA	NA	NA	NA	NA	NA	NA	NA	NA	NA	NA	NA	NA
212	20150721	109	Haloferax volcanii	pyrE2	C	2	YPC18	standard	0.025	0.024	0.028	0.033	0.038	0.044	0.053	0.062	0.07	0.082	0.097	0.114	0.119	0.13	0.145	0.162	0.177	0.187	0.208	0.23	0.26	0.296	0.363	0.352	0.387	0.413	0.426	0.458	0.488	0.502	0.494	0.528	0.553	0.572	0.597	0.619	0.585	0.631	0.68	0.673	0.663	0.713	0.7	0.737	0.77	0.728	0.728	0.77	0.768	0.787	0.806	0.807	0.821	0.821	0.841	0.841	0.855	0.864	0.875	0.877	0.874	0.887	0.897	0.889	0.904	0.908	0.916	0.924	0.925	0.918	0.935	0.946	0.944	0.947	0.955	0.96	0.95	0.983	0.98	0.975	0.991	0.964	0.986	0.99	0.989	1.006	1.009	1.021	1.03	1.02	1.018	1.031	1.036	1.017	1.039	1.052	1.036	NA	NA	NA	NA	NA	NA	NA	NA	NA	NA	NA	NA	NA	NA	NA	NA	NA	NA	NA	NA	NA	NA	NA	NA	NA	NA	NA	NA	NA	NA	NA	NA	NA	NA	NA	NA	NA	NA	NA	NA	NA	NA	NA	NA	NA	NA	NA	NA	NA	NA	NA	NA	NA	NA	NA	NA	NA	NA	NA	NA	NA	NA	NA	NA	NA	NA	NA	NA	NA	NA	NA	NA	NA	NA	NA	NA	NA	NA	NA	NA	NA	NA	NA	NA	NA	NA	NA	NA	NA	NA	NA	NA	NA	NA	NA	NA
213	20150721	111	Haloferax volcanii	pyrE2	C	3	YPC18	standard	0.026	0.024	0.028	0.033	0.038	0.046	0.052	0.062	0.071	0.083	0.097	0.113	0.127	0.141	0.162	0.188	0.218	0.242	0.273	0.308	0.352	0.383	0.415	0.431	0.476	0.476	0.536	0.528	0.567	0.557	0.619	0.633	0.596	0.652	0.641	0.644	0.706	0.664	0.688	0.677	0.735	0.751	0.711	0.78	0.811	0.79	0.792	0.819	0.818	0.82	0.87	0.869	0.873	0.876	0.897	0.907	0.91	0.932	0.928	0.958	0.948	0.959	0.954	0.949	0.968	0.987	0.975	0.982	0.993	0.985	0.964	0.986	0.971	1.009	0.988	0.992	0.995	1.014	0.987	1.011	1.03	1.017	1.013	1.017	1.018	1.009	1.058	1.036	1.022	1.043	1.045	1.06	1.088	1.058	1.086	1.064	1.088	NA	NA	NA	NA	NA	NA	NA	NA	NA	NA	NA	NA	NA	NA	NA	NA	NA	NA	NA	NA	NA	NA	NA	NA	NA	NA	NA	NA	NA	NA	NA	NA	NA	NA	NA	NA	NA	NA	NA	NA	NA	NA	NA	NA	NA	NA	NA	NA	NA	NA	NA	NA	NA	NA	NA	NA	NA	NA	NA	NA	NA	NA	NA	NA	NA	NA	NA	NA	NA	NA	NA	NA	NA	NA	NA	NA	NA	NA	NA	NA	NA	NA	NA	NA	NA	NA	NA	NA	NA	NA	NA	NA	NA	NA	NA	NA
214	20150721	112	Haloferax volcanii	pyrE2	D	1	YPC18	standard	0.019	0.018	0.021	0.024	0.028	0.033	0.038	0.045	0.051	0.06	0.071	0.085	0.099	0.115	0.138	0.162	0.183	0.204	0.226	0.253	0.295	0.329	0.36	0.376	0.406	0.422	0.452	0.467	0.51	0.517	0.582	0.613	0.591	0.628	0.617	0.638	0.673	0.679	0.67	0.681	0.712	0.751	0.719	0.772	0.8	0.78	0.796	0.815	0.823	0.833	0.866	0.852	0.839	0.857	0.87	0.882	0.876	0.909	0.91	0.931	0.915	0.941	0.921	0.926	0.948	0.959	0.966	0.975	0.981	0.977	0.932	0.998	0.987	1.023	1.026	1.033	1.038	1.048	1.052	1.059	1.066	1.054	1.071	1.074	1.083	1.079	1.106	1.093	1.093	1.105	1.112	1.12	1.131	1.13	1.138	1.132	1.14	NA	NA	NA	NA	NA	NA	NA	NA	NA	NA	NA	NA	NA	NA	NA	NA	NA	NA	NA	NA	NA	NA	NA	NA	NA	NA	NA	NA	NA	NA	NA	NA	NA	NA	NA	NA	NA	NA	NA	NA	NA	NA	NA	NA	NA	NA	NA	NA	NA	NA	NA	NA	NA	NA	NA	NA	NA	NA	NA	NA	NA	NA	NA	NA	NA	NA	NA	NA	NA	NA	NA	NA	NA	NA	NA	NA	NA	NA	NA	NA	NA	NA	NA	NA	NA	NA	NA	NA	NA	NA	NA	NA	NA	NA	NA	NA
215	20150721	113	Haloferax volcanii	pyrE2	D	2	YPC18	standard	0.019	0.018	0.022	0.025	0.029	0.034	0.04	0.047	0.055	0.064	0.077	0.091	0.106	0.124	0.148	0.172	0.195	0.222	0.243	0.275	0.32	0.347	0.376	0.394	0.413	0.434	0.458	0.476	0.531	0.522	0.582	0.606	0.585	0.606	0.585	0.64	0.656	0.661	0.683	0.676	0.708	0.744	0.712	0.767	0.79	0.789	0.793	0.812	0.814	0.811	0.857	0.838	0.833	0.853	0.858	0.887	0.878	0.904	0.9	0.907	0.882	0.914	0.926	0.912	0.923	0.931	0.953	0.967	0.974	0.973	0.951	0.997	0.979	1.007	1.015	1.018	1.012	1.033	1.039	1.043	1.06	1.03	1.056	1.054	1.057	1.066	1.092	1.088	1.068	1.096	1.086	1.101	1.115	1.113	1.119	1.118	1.12	NA	NA	NA	NA	NA	NA	NA	NA	NA	NA	NA	NA	NA	NA	NA	NA	NA	NA	NA	NA	NA	NA	NA	NA	NA	NA	NA	NA	NA	NA	NA	NA	NA	NA	NA	NA	NA	NA	NA	NA	NA	NA	NA	NA	NA	NA	NA	NA	NA	NA	NA	NA	NA	NA	NA	NA	NA	NA	NA	NA	NA	NA	NA	NA	NA	NA	NA	NA	NA	NA	NA	NA	NA	NA	NA	NA	NA	NA	NA	NA	NA	NA	NA	NA	NA	NA	NA	NA	NA	NA	NA	NA	NA	NA	NA	NA
216	20150721	114	Haloferax volcanii	pyrE2	D	3	YPC18	standard	0.018	0.018	0.021	0.025	0.029	0.034	0.039	0.047	0.055	0.065	0.078	0.093	0.108	0.127	0.152	0.175	0.196	0.226	0.249	0.278	0.328	0.355	0.381	0.41	0.436	0.455	0.479	0.502	0.553	0.544	0.6	0.626	0.62	0.642	0.625	0.663	0.696	0.696	0.709	0.705	0.733	0.775	0.748	0.79	0.812	0.804	0.805	0.829	0.832	0.828	0.865	0.848	0.851	0.873	0.882	0.899	0.89	0.916	0.917	0.928	0.902	0.935	0.948	0.939	0.945	0.948	0.97	0.991	0.995	0.996	0.996	1.034	1.018	1.022	1.022	1.031	1.021	1.04	1.061	1.058	1.077	1.049	1.081	1.079	1.079	1.086	1.106	1.107	1.107	1.113	1.116	1.129	1.128	1.126	1.135	1.142	1.14	NA	NA	NA	NA	NA	NA	NA	NA	NA	NA	NA	NA	NA	NA	NA	NA	NA	NA	NA	NA	NA	NA	NA	NA	NA	NA	NA	NA	NA	NA	NA	NA	NA	NA	NA	NA	NA	NA	NA	NA	NA	NA	NA	NA	NA	NA	NA	NA	NA	NA	NA	NA	NA	NA	NA	NA	NA	NA	NA	NA	NA	NA	NA	NA	NA	NA	NA	NA	NA	NA	NA	NA	NA	NA	NA	NA	NA	NA	NA	NA	NA	NA	NA	NA	NA	NA	NA	NA	NA	NA	NA	NA	NA	NA	NA	NA
217	20150721	227	Haloferax volcanii	rosR	A	1	YPC18	0.5 mM H2O2	0.021	0.017	0.019	0.019	0.019	0.02	0.02	0.022	0.022	0.023	0.023	0.024	0.025	0.027	0.028	0.03	0.031	0.033	0.035	0.039	0.042	0.046	0.05	0.055	0.061	0.069	0.079	0.09	0.101	0.113	0.126	0.143	0.155	0.169	0.184	0.204	0.223	0.233	0.253	0.278	0.297	0.321	0.352	0.378	0.407	0.423	0.441	0.447	0.482	0.49	0.517	0.538	0.542	0.564	0.565	0.604	0.602	0.617	0.631	0.634	0.636	0.659	0.673	0.672	0.686	0.689	0.716	0.723	0.738	0.746	0.767	0.777	0.776	0.773	0.783	0.785	0.786	0.802	0.816	0.808	0.825	0.804	0.83	0.833	0.839	0.853	0.865	0.878	0.88	0.884	0.888	0.899	0.905	0.903	0.91	0.924	0.912	NA	NA	NA	NA	NA	NA	NA	NA	NA	NA	NA	NA	NA	NA	NA	NA	NA	NA	NA	NA	NA	NA	NA	NA	NA	NA	NA	NA	NA	NA	NA	NA	NA	NA	NA	NA	NA	NA	NA	NA	NA	NA	NA	NA	NA	NA	NA	NA	NA	NA	NA	NA	NA	NA	NA	NA	NA	NA	NA	NA	NA	NA	NA	NA	NA	NA	NA	NA	NA	NA	NA	NA	NA	NA	NA	NA	NA	NA	NA	NA	NA	NA	NA	NA	NA	NA	NA	NA	NA	NA	NA	NA	NA	NA	NA	NA
218	20150721	228	Haloferax volcanii	rosR	A	2	YPC18	0.5 mM H2O2	0.021	0.017	0.019	0.019	0.02	0.02	0.021	0.022	0.022	0.023	0.023	0.025	0.025	0.027	0.028	0.031	0.033	0.034	0.038	0.042	0.045	0.05	0.056	0.064	0.07	0.08	0.09	0.103	0.119	0.132	0.139	0.145	0.166	0.19	0.2	0.227	0.245	0.253	0.287	0.309	0.328	0.348	0.371	0.409	0.432	0.449	0.459	0.488	0.508	0.518	0.542	0.562	0.573	0.593	0.59	0.632	0.636	0.643	0.654	0.669	0.665	0.689	0.699	0.698	0.709	0.713	0.739	0.744	0.756	0.757	0.776	0.787	0.783	0.786	0.792	0.796	0.797	0.813	0.821	0.816	0.832	0.812	0.837	0.84	0.84	0.851	0.862	0.872	0.877	0.881	0.888	0.9	0.909	0.906	0.915	0.926	0.917	NA	NA	NA	NA	NA	NA	NA	NA	NA	NA	NA	NA	NA	NA	NA	NA	NA	NA	NA	NA	NA	NA	NA	NA	NA	NA	NA	NA	NA	NA	NA	NA	NA	NA	NA	NA	NA	NA	NA	NA	NA	NA	NA	NA	NA	NA	NA	NA	NA	NA	NA	NA	NA	NA	NA	NA	NA	NA	NA	NA	NA	NA	NA	NA	NA	NA	NA	NA	NA	NA	NA	NA	NA	NA	NA	NA	NA	NA	NA	NA	NA	NA	NA	NA	NA	NA	NA	NA	NA	NA	NA	NA	NA	NA	NA	NA
219	20150721	229	Haloferax volcanii	rosR	A	3	YPC18	0.5 mM H2O2	0.022	0.018	0.02	0.02	0.02	0.021	0.021	0.023	0.022	0.023	0.024	0.025	0.026	0.027	0.028	0.03	0.032	0.034	0.037	0.041	0.044	0.048	0.054	0.065	0.073	0.081	0.093	0.105	0.122	0.135	0.151	0.172	0.184	0.2	0.206	0.228	0.258	0.275	0.293	0.315	0.336	0.357	0.385	0.408	0.442	0.457	0.472	0.497	0.52	0.532	0.556	0.569	0.577	0.594	0.599	0.637	0.639	0.652	0.667	0.678	0.676	0.703	0.713	0.714	0.726	0.735	0.755	0.765	0.779	0.779	0.8	0.806	0.807	0.808	0.817	0.821	0.82	0.842	0.848	0.844	0.858	0.837	0.86	0.864	0.864	0.88	0.888	0.9	0.9	0.904	0.912	0.922	0.928	0.931	0.94	0.954	0.944	NA	NA	NA	NA	NA	NA	NA	NA	NA	NA	NA	NA	NA	NA	NA	NA	NA	NA	NA	NA	NA	NA	NA	NA	NA	NA	NA	NA	NA	NA	NA	NA	NA	NA	NA	NA	NA	NA	NA	NA	NA	NA	NA	NA	NA	NA	NA	NA	NA	NA	NA	NA	NA	NA	NA	NA	NA	NA	NA	NA	NA	NA	NA	NA	NA	NA	NA	NA	NA	NA	NA	NA	NA	NA	NA	NA	NA	NA	NA	NA	NA	NA	NA	NA	NA	NA	NA	NA	NA	NA	NA	NA	NA	NA	NA	NA
220	20150721	230	Haloferax volcanii	rosR	B	1	YPC18	0.5 mM H2O2	0.021	0.017	0.019	0.019	0.019	0.019	0.02	0.021	0.021	0.021	0.022	0.023	0.023	0.024	0.025	0.026	0.028	0.029	0.031	0.035	0.037	0.04	0.043	0.046	0.051	0.055	0.061	0.065	0.074	0.078	0.091	0.105	0.115	0.129	0.145	0.148	0.166	0.176	0.185	0.198	0.221	0.242	0.274	0.305	0.332	0.366	0.369	0.409	0.422	0.432	0.472	0.509	0.506	0.524	0.531	0.571	0.586	0.6	0.632	0.644	0.655	0.676	0.689	0.691	0.695	0.708	0.726	0.74	0.745	0.746	0.759	0.76	0.761	0.765	0.778	0.786	0.78	0.794	0.804	0.809	0.813	0.812	0.828	0.832	0.832	0.842	0.848	0.86	0.866	0.87	0.875	0.88	0.891	0.889	0.902	0.905	0.908	NA	NA	NA	NA	NA	NA	NA	NA	NA	NA	NA	NA	NA	NA	NA	NA	NA	NA	NA	NA	NA	NA	NA	NA	NA	NA	NA	NA	NA	NA	NA	NA	NA	NA	NA	NA	NA	NA	NA	NA	NA	NA	NA	NA	NA	NA	NA	NA	NA	NA	NA	NA	NA	NA	NA	NA	NA	NA	NA	NA	NA	NA	NA	NA	NA	NA	NA	NA	NA	NA	NA	NA	NA	NA	NA	NA	NA	NA	NA	NA	NA	NA	NA	NA	NA	NA	NA	NA	NA	NA	NA	NA	NA	NA	NA	NA
221	20150721	231	Haloferax volcanii	rosR	B	2	YPC18	0.5 mM H2O2	0.025	0.02	0.021	0.022	0.022	0.023	0.022	0.024	0.023	0.024	0.024	0.025	0.026	0.027	0.027	0.029	0.031	0.033	0.035	0.038	0.041	0.044	0.047	0.05	0.054	0.057	0.06	0.07	0.082	0.088	0.104	0.115	0.121	0.138	0.151	0.162	0.188	0.179	0.192	0.204	0.246	0.283	0.296	0.315	0.335	0.331	0.364	0.375	0.432	0.449	0.473	0.498	0.502	0.528	0.552	0.563	0.572	0.583	0.607	0.624	0.641	0.667	0.657	0.665	0.693	0.715	0.732	0.74	0.757	0.758	0.776	0.787	0.798	0.815	0.82	0.828	0.826	0.846	0.851	0.859	0.872	0.872	0.883	0.901	0.902	0.906	0.918	0.923	0.928	0.935	0.946	0.953	0.962	0.952	0.963	0.967	0.964	NA	NA	NA	NA	NA	NA	NA	NA	NA	NA	NA	NA	NA	NA	NA	NA	NA	NA	NA	NA	NA	NA	NA	NA	NA	NA	NA	NA	NA	NA	NA	NA	NA	NA	NA	NA	NA	NA	NA	NA	NA	NA	NA	NA	NA	NA	NA	NA	NA	NA	NA	NA	NA	NA	NA	NA	NA	NA	NA	NA	NA	NA	NA	NA	NA	NA	NA	NA	NA	NA	NA	NA	NA	NA	NA	NA	NA	NA	NA	NA	NA	NA	NA	NA	NA	NA	NA	NA	NA	NA	NA	NA	NA	NA	NA	NA
222	20150721	232	Haloferax volcanii	rosR	B	3	YPC18	0.5 mM H2O2	0.023	0.019	0.021	0.021	0.021	0.022	0.022	0.023	0.023	0.023	0.024	0.025	0.026	0.027	0.028	0.03	0.032	0.033	0.036	0.04	0.043	0.048	0.052	0.057	0.064	0.072	0.08	0.09	0.104	0.109	0.113	0.123	0.149	0.17	0.173	0.19	0.209	0.214	0.235	0.253	0.261	0.265	0.3	0.345	0.365	0.411	0.402	0.399	0.456	0.458	0.489	0.498	0.477	0.515	0.557	0.571	0.564	0.598	0.604	0.64	0.639	0.67	0.68	0.683	0.71	0.734	0.752	0.752	0.772	0.767	0.738	0.758	0.762	0.797	0.811	0.776	0.813	0.82	0.845	0.851	0.873	0.861	0.866	0.889	0.893	0.9	0.914	0.918	0.89	0.923	0.92	0.92	0.932	0.948	0.958	0.973	0.973	NA	NA	NA	NA	NA	NA	NA	NA	NA	NA	NA	NA	NA	NA	NA	NA	NA	NA	NA	NA	NA	NA	NA	NA	NA	NA	NA	NA	NA	NA	NA	NA	NA	NA	NA	NA	NA	NA	NA	NA	NA	NA	NA	NA	NA	NA	NA	NA	NA	NA	NA	NA	NA	NA	NA	NA	NA	NA	NA	NA	NA	NA	NA	NA	NA	NA	NA	NA	NA	NA	NA	NA	NA	NA	NA	NA	NA	NA	NA	NA	NA	NA	NA	NA	NA	NA	NA	NA	NA	NA	NA	NA	NA	NA	NA	NA
223	20150721	233	Haloferax volcanii	rosR	C	1	YPC18	0.5 mM H2O2	0.02	0.017	0.019	0.02	0.02	0.021	0.02	0.023	0.022	0.023	0.023	0.025	0.026	0.028	0.029	0.031	0.033	0.035	0.037	0.041	0.045	0.049	0.055	0.061	0.066	0.075	0.086	0.098	0.112	0.124	0.135	0.144	0.16	0.187	0.203	0.223	0.242	0.262	0.282	0.301	0.31	0.325	0.348	0.377	0.412	0.406	0.439	0.432	0.493	0.503	0.536	0.559	0.539	0.576	0.594	0.621	0.614	0.631	0.631	0.651	0.662	0.675	0.68	0.684	0.714	0.725	0.747	0.738	0.758	0.759	0.762	0.775	0.777	0.795	0.805	0.792	0.81	0.818	0.833	0.827	0.851	0.836	0.846	0.858	0.868	0.875	0.89	0.896	0.886	0.901	0.904	0.911	0.921	0.926	0.93	0.945	0.935	NA	NA	NA	NA	NA	NA	NA	NA	NA	NA	NA	NA	NA	NA	NA	NA	NA	NA	NA	NA	NA	NA	NA	NA	NA	NA	NA	NA	NA	NA	NA	NA	NA	NA	NA	NA	NA	NA	NA	NA	NA	NA	NA	NA	NA	NA	NA	NA	NA	NA	NA	NA	NA	NA	NA	NA	NA	NA	NA	NA	NA	NA	NA	NA	NA	NA	NA	NA	NA	NA	NA	NA	NA	NA	NA	NA	NA	NA	NA	NA	NA	NA	NA	NA	NA	NA	NA	NA	NA	NA	NA	NA	NA	NA	NA	NA
224	20150721	234	Haloferax volcanii	rosR	C	2	YPC18	0.5 mM H2O2	0.019	0.016	0.018	0.019	0.019	0.019	0.02	0.021	0.021	0.022	0.023	0.024	0.025	0.027	0.028	0.031	0.033	0.035	0.038	0.042	0.047	0.052	0.06	0.068	0.073	0.082	0.092	0.106	0.124	0.134	0.142	0.148	0.164	0.188	0.202	0.239	0.27	0.291	0.308	0.33	0.341	0.355	0.368	0.386	0.438	0.442	0.47	0.473	0.538	0.546	0.574	0.589	0.584	0.611	0.617	0.651	0.647	0.663	0.658	0.681	0.691	0.712	0.72	0.721	0.74	0.745	0.77	0.759	0.777	0.776	0.783	0.797	0.793	0.811	0.824	0.809	0.831	0.836	0.851	0.843	0.866	0.85	0.867	0.875	0.884	0.888	0.902	0.91	0.897	0.913	0.924	0.933	0.942	0.945	0.949	0.963	0.951	NA	NA	NA	NA	NA	NA	NA	NA	NA	NA	NA	NA	NA	NA	NA	NA	NA	NA	NA	NA	NA	NA	NA	NA	NA	NA	NA	NA	NA	NA	NA	NA	NA	NA	NA	NA	NA	NA	NA	NA	NA	NA	NA	NA	NA	NA	NA	NA	NA	NA	NA	NA	NA	NA	NA	NA	NA	NA	NA	NA	NA	NA	NA	NA	NA	NA	NA	NA	NA	NA	NA	NA	NA	NA	NA	NA	NA	NA	NA	NA	NA	NA	NA	NA	NA	NA	NA	NA	NA	NA	NA	NA	NA	NA	NA	NA
225	20150721	235	Haloferax volcanii	rosR	C	3	YPC18	0.5 mM H2O2	0.021	0.016	0.018	0.019	0.019	0.02	0.02	0.022	0.022	0.023	0.024	0.025	0.026	0.028	0.029	0.032	0.035	0.037	0.041	0.045	0.05	0.057	0.067	0.077	0.085	0.097	0.111	0.127	0.15	0.163	0.176	0.175	0.204	0.225	0.215	0.259	0.292	0.303	0.322	0.348	0.37	0.386	0.417	0.46	0.48	0.49	0.501	0.509	0.558	0.577	0.603	0.619	0.6	0.623	0.642	0.667	0.666	0.675	0.679	0.7	0.707	0.737	0.743	0.745	0.757	0.764	0.785	0.779	0.792	0.783	0.778	0.8	0.792	0.818	0.828	0.805	0.832	0.835	0.847	0.849	0.878	0.867	0.88	0.891	0.896	0.9	0.915	0.917	0.9	0.923	0.929	0.933	0.94	0.95	0.958	0.969	0.965	NA	NA	NA	NA	NA	NA	NA	NA	NA	NA	NA	NA	NA	NA	NA	NA	NA	NA	NA	NA	NA	NA	NA	NA	NA	NA	NA	NA	NA	NA	NA	NA	NA	NA	NA	NA	NA	NA	NA	NA	NA	NA	NA	NA	NA	NA	NA	NA	NA	NA	NA	NA	NA	NA	NA	NA	NA	NA	NA	NA	NA	NA	NA	NA	NA	NA	NA	NA	NA	NA	NA	NA	NA	NA	NA	NA	NA	NA	NA	NA	NA	NA	NA	NA	NA	NA	NA	NA	NA	NA	NA	NA	NA	NA	NA	NA
226	20150721	236	Haloferax volcanii	rosR	D	1	YPC18	0.5 mM H2O2	0.022	0.018	0.02	0.021	0.022	0.022	0.023	0.025	0.026	0.027	0.029	0.031	0.033	0.036	0.039	0.043	0.048	0.053	0.059	0.068	0.077	0.086	0.098	0.113	0.127	0.143	0.161	0.178	0.201	0.213	0.239	0.264	0.275	0.298	0.301	0.343	0.37	0.39	0.418	0.445	0.452	0.458	0.492	0.504	0.537	0.543	0.55	0.574	0.589	0.6	0.622	0.632	0.63	0.641	0.644	0.671	0.668	0.687	0.687	0.699	0.697	0.715	0.727	0.729	0.736	0.743	0.762	0.759	0.769	0.77	0.789	0.795	0.792	0.796	0.804	0.806	0.806	0.821	0.831	0.826	0.844	0.824	0.848	0.85	0.855	0.866	0.878	0.886	0.888	0.89	0.896	0.905	0.914	0.91	0.919	0.929	0.916	NA	NA	NA	NA	NA	NA	NA	NA	NA	NA	NA	NA	NA	NA	NA	NA	NA	NA	NA	NA	NA	NA	NA	NA	NA	NA	NA	NA	NA	NA	NA	NA	NA	NA	NA	NA	NA	NA	NA	NA	NA	NA	NA	NA	NA	NA	NA	NA	NA	NA	NA	NA	NA	NA	NA	NA	NA	NA	NA	NA	NA	NA	NA	NA	NA	NA	NA	NA	NA	NA	NA	NA	NA	NA	NA	NA	NA	NA	NA	NA	NA	NA	NA	NA	NA	NA	NA	NA	NA	NA	NA	NA	NA	NA	NA	NA
227	20150721	237	Haloferax volcanii	rosR	D	2	YPC18	0.5 mM H2O2	0.022	0.017	0.019	0.02	0.021	0.021	0.022	0.025	0.024	0.026	0.027	0.029	0.03	0.033	0.036	0.039	0.043	0.047	0.052	0.059	0.067	0.076	0.087	0.098	0.108	0.125	0.145	0.161	0.178	0.19	0.212	0.226	0.254	0.285	0.288	0.336	0.367	0.394	0.414	0.44	0.453	0.468	0.505	0.503	0.549	0.542	0.571	0.573	0.614	0.619	0.642	0.65	0.65	0.67	0.668	0.698	0.694	0.705	0.712	0.72	0.722	0.748	0.76	0.758	0.765	0.768	0.79	0.792	0.801	0.798	0.816	0.823	0.816	0.821	0.829	0.829	0.834	0.848	0.857	0.852	0.87	0.848	0.872	0.873	0.876	0.887	0.897	0.905	0.904	0.913	0.919	0.929	0.938	0.936	0.944	0.956	0.944	NA	NA	NA	NA	NA	NA	NA	NA	NA	NA	NA	NA	NA	NA	NA	NA	NA	NA	NA	NA	NA	NA	NA	NA	NA	NA	NA	NA	NA	NA	NA	NA	NA	NA	NA	NA	NA	NA	NA	NA	NA	NA	NA	NA	NA	NA	NA	NA	NA	NA	NA	NA	NA	NA	NA	NA	NA	NA	NA	NA	NA	NA	NA	NA	NA	NA	NA	NA	NA	NA	NA	NA	NA	NA	NA	NA	NA	NA	NA	NA	NA	NA	NA	NA	NA	NA	NA	NA	NA	NA	NA	NA	NA	NA	NA	NA
228	20150721	238	Haloferax volcanii	rosR	D	3	YPC18	0.5 mM H2O2	0.023	0.018	0.02	0.02	0.021	0.022	0.022	0.025	0.025	0.026	0.028	0.03	0.032	0.034	0.037	0.041	0.045	0.05	0.056	0.065	0.074	0.083	0.096	0.109	0.119	0.139	0.157	0.167	0.18	0.19	0.213	0.249	0.274	0.303	0.299	0.348	0.373	0.394	0.427	0.451	0.458	0.472	0.507	0.519	0.556	0.569	0.574	0.599	0.613	0.619	0.641	0.651	0.653	0.667	0.667	0.701	0.698	0.71	0.716	0.727	0.724	0.747	0.756	0.752	0.76	0.761	0.787	0.788	0.797	0.797	0.819	0.827	0.822	0.822	0.831	0.832	0.83	0.848	0.857	0.852	0.867	0.846	0.872	0.873	0.874	0.883	0.893	0.901	0.905	0.908	0.916	0.927	0.934	0.932	0.94	0.952	0.941	NA	NA	NA	NA	NA	NA	NA	NA	NA	NA	NA	NA	NA	NA	NA	NA	NA	NA	NA	NA	NA	NA	NA	NA	NA	NA	NA	NA	NA	NA	NA	NA	NA	NA	NA	NA	NA	NA	NA	NA	NA	NA	NA	NA	NA	NA	NA	NA	NA	NA	NA	NA	NA	NA	NA	NA	NA	NA	NA	NA	NA	NA	NA	NA	NA	NA	NA	NA	NA	NA	NA	NA	NA	NA	NA	NA	NA	NA	NA	NA	NA	NA	NA	NA	NA	NA	NA	NA	NA	NA	NA	NA	NA	NA	NA	NA
229	20150721	115	Haloferax volcanii	rosR	A	1	YPC18	standard	0.016	0.016	0.02	0.023	0.027	0.032	0.037	0.045	0.051	0.06	0.071	0.083	0.095	0.111	0.131	0.148	0.167	0.191	0.217	0.247	0.286	0.313	0.34	0.36	0.385	0.401	0.427	0.452	0.494	0.495	0.553	0.565	0.568	0.576	0.564	0.613	0.637	0.646	0.653	0.646	0.67	0.709	0.687	0.733	0.76	0.746	0.751	0.781	0.782	0.784	0.811	0.796	0.801	0.818	0.824	0.847	0.837	0.859	0.863	0.871	0.855	0.877	0.89	0.881	0.883	0.884	0.904	0.92	0.932	0.938	0.954	0.977	0.961	0.966	0.971	0.981	0.969	0.991	1.008	1.003	1.026	0.992	1.029	1.027	1.027	1.053	1.074	1.07	1.075	1.069	1.074	1.083	1.091	1.089	1.096	1.106	1.1	NA	NA	NA	NA	NA	NA	NA	NA	NA	NA	NA	NA	NA	NA	NA	NA	NA	NA	NA	NA	NA	NA	NA	NA	NA	NA	NA	NA	NA	NA	NA	NA	NA	NA	NA	NA	NA	NA	NA	NA	NA	NA	NA	NA	NA	NA	NA	NA	NA	NA	NA	NA	NA	NA	NA	NA	NA	NA	NA	NA	NA	NA	NA	NA	NA	NA	NA	NA	NA	NA	NA	NA	NA	NA	NA	NA	NA	NA	NA	NA	NA	NA	NA	NA	NA	NA	NA	NA	NA	NA	NA	NA	NA	NA	NA	NA
230	20150721	116	Haloferax volcanii	rosR	A	2	YPC18	standard	0.016	0.019	0.022	0.026	0.03	0.035	0.04	0.048	0.054	0.063	0.073	0.085	0.097	0.113	0.132	0.15	0.167	0.189	0.213	0.244	0.285	0.312	0.343	0.363	0.387	0.421	0.441	0.463	0.514	0.517	0.547	0.586	0.593	0.599	0.583	0.633	0.661	0.665	0.674	0.669	0.681	0.723	0.71	0.739	0.767	0.77	0.772	0.794	0.793	0.79	0.819	0.813	0.822	0.837	0.838	0.861	0.853	0.877	0.887	0.887	0.865	0.896	0.907	0.894	0.902	0.895	0.92	0.94	0.946	0.952	0.978	0.996	0.976	0.978	0.988	0.994	0.981	1.006	1.02	1.012	1.035	0.998	1.04	1.037	1.04	1.057	1.069	1.069	1.074	1.072	1.078	1.09	1.1	1.099	1.108	1.117	1.104	NA	NA	NA	NA	NA	NA	NA	NA	NA	NA	NA	NA	NA	NA	NA	NA	NA	NA	NA	NA	NA	NA	NA	NA	NA	NA	NA	NA	NA	NA	NA	NA	NA	NA	NA	NA	NA	NA	NA	NA	NA	NA	NA	NA	NA	NA	NA	NA	NA	NA	NA	NA	NA	NA	NA	NA	NA	NA	NA	NA	NA	NA	NA	NA	NA	NA	NA	NA	NA	NA	NA	NA	NA	NA	NA	NA	NA	NA	NA	NA	NA	NA	NA	NA	NA	NA	NA	NA	NA	NA	NA	NA	NA	NA	NA	NA
231	20150721	117	Haloferax volcanii	rosR	A	3	YPC18	standard	0.016	0.016	0.019	0.023	0.027	0.031	0.037	0.045	0.053	0.061	0.072	0.085	0.097	0.113	0.132	0.151	0.167	0.19	0.215	0.249	0.293	0.326	0.348	0.371	0.394	0.421	0.44	0.461	0.515	0.523	0.54	0.592	0.591	0.603	0.596	0.641	0.665	0.677	0.687	0.695	0.709	0.744	0.734	0.762	0.79	0.779	0.785	0.801	0.805	0.805	0.842	0.831	0.834	0.844	0.842	0.865	0.858	0.888	0.898	0.905	0.886	0.913	0.926	0.913	0.928	0.932	0.956	0.968	0.972	0.977	0.995	1.008	1.001	1.006	1.019	1.018	1.007	1.037	1.041	1.035	1.05	1.022	1.058	1.055	1.055	1.073	1.081	1.087	1.092	1.089	1.093	1.1	1.116	1.116	1.124	1.129	1.122	NA	NA	NA	NA	NA	NA	NA	NA	NA	NA	NA	NA	NA	NA	NA	NA	NA	NA	NA	NA	NA	NA	NA	NA	NA	NA	NA	NA	NA	NA	NA	NA	NA	NA	NA	NA	NA	NA	NA	NA	NA	NA	NA	NA	NA	NA	NA	NA	NA	NA	NA	NA	NA	NA	NA	NA	NA	NA	NA	NA	NA	NA	NA	NA	NA	NA	NA	NA	NA	NA	NA	NA	NA	NA	NA	NA	NA	NA	NA	NA	NA	NA	NA	NA	NA	NA	NA	NA	NA	NA	NA	NA	NA	NA	NA	NA
232	20150721	118	Haloferax volcanii	rosR	B	1	YPC18	standard	0.019	0.018	0.021	0.025	0.029	0.034	0.04	0.047	0.055	0.064	0.075	0.088	0.102	0.119	0.139	0.161	0.184	0.209	0.233	0.273	0.297	0.323	0.361	0.377	0.413	0.438	0.461	0.477	0.513	0.527	0.534	0.593	0.599	0.607	0.619	0.647	0.666	0.681	0.691	0.699	0.709	0.743	0.736	0.759	0.794	0.777	0.787	0.803	0.802	0.804	0.837	0.827	0.826	0.839	0.838	0.868	0.861	0.885	0.891	0.888	0.886	0.91	0.924	0.914	0.933	0.936	0.955	0.967	0.972	0.976	0.994	1.007	0.989	0.996	1.007	1.015	1.001	1.04	1.042	1.037	1.058	1.032	1.06	1.058	1.049	1.061	1.074	1.066	1.077	1.079	1.089	1.082	1.104	1.098	1.11	1.115	1.105	NA	NA	NA	NA	NA	NA	NA	NA	NA	NA	NA	NA	NA	NA	NA	NA	NA	NA	NA	NA	NA	NA	NA	NA	NA	NA	NA	NA	NA	NA	NA	NA	NA	NA	NA	NA	NA	NA	NA	NA	NA	NA	NA	NA	NA	NA	NA	NA	NA	NA	NA	NA	NA	NA	NA	NA	NA	NA	NA	NA	NA	NA	NA	NA	NA	NA	NA	NA	NA	NA	NA	NA	NA	NA	NA	NA	NA	NA	NA	NA	NA	NA	NA	NA	NA	NA	NA	NA	NA	NA	NA	NA	NA	NA	NA	NA
233	20150721	119	Haloferax volcanii	rosR	B	2	YPC18	standard	0.021	0.019	0.023	0.026	0.03	0.035	0.041	0.049	0.056	0.064	0.076	0.089	0.102	0.116	0.132	0.153	0.174	0.194	0.211	0.24	0.263	0.283	0.312	0.33	0.355	0.404	0.422	0.459	0.516	0.509	0.489	0.535	0.569	0.575	0.608	0.648	0.661	0.677	0.693	0.706	0.715	0.754	0.753	0.773	0.809	0.8	0.814	0.816	0.836	0.839	0.866	0.871	0.858	0.871	0.877	0.906	0.903	0.912	0.916	0.914	0.921	0.938	0.946	0.932	0.958	0.959	0.965	0.99	0.992	1.002	0.998	1.012	1.011	1.006	1.004	1.007	0.973	1.035	1.018	1.014	1.044	1.025	1.044	1.042	1.044	1.046	1.072	1.049	1.065	1.063	1.074	1.064	1.084	1.078	1.095	1.096	1.091	NA	NA	NA	NA	NA	NA	NA	NA	NA	NA	NA	NA	NA	NA	NA	NA	NA	NA	NA	NA	NA	NA	NA	NA	NA	NA	NA	NA	NA	NA	NA	NA	NA	NA	NA	NA	NA	NA	NA	NA	NA	NA	NA	NA	NA	NA	NA	NA	NA	NA	NA	NA	NA	NA	NA	NA	NA	NA	NA	NA	NA	NA	NA	NA	NA	NA	NA	NA	NA	NA	NA	NA	NA	NA	NA	NA	NA	NA	NA	NA	NA	NA	NA	NA	NA	NA	NA	NA	NA	NA	NA	NA	NA	NA	NA	NA
234	20150721	120	Haloferax volcanii	rosR	B	3	YPC18	standard	0.017	0.017	0.021	0.024	0.028	0.032	0.038	0.046	0.052	0.06	0.072	0.082	0.088	0.097	0.108	0.116	0.127	0.138	0.152	0.174	0.188	0.196	0.251	0.235	0.225	0.249	0.238	0.257	0.337	0.315	0.33	0.372	0.493	0.498	0.464	0.446	0.412	0.444	0.55	0.581	0.573	0.581	0.567	0.588	0.637	0.661	0.63	0.671	0.66	0.676	0.659	0.649	0.654	0.669	0.682	0.681	0.694	0.707	0.717	0.726	0.742	0.752	0.765	0.784	0.786	0.794	0.795	0.795	0.802	0.783	0.807	0.814	0.826	0.833	0.836	0.826	0.843	0.853	0.844	0.856	0.849	0.849	0.853	0.87	0.875	0.878	0.868	0.878	0.875	0.87	0.864	0.841	0.853	0.861	0.861	0.857	0.848	NA	NA	NA	NA	NA	NA	NA	NA	NA	NA	NA	NA	NA	NA	NA	NA	NA	NA	NA	NA	NA	NA	NA	NA	NA	NA	NA	NA	NA	NA	NA	NA	NA	NA	NA	NA	NA	NA	NA	NA	NA	NA	NA	NA	NA	NA	NA	NA	NA	NA	NA	NA	NA	NA	NA	NA	NA	NA	NA	NA	NA	NA	NA	NA	NA	NA	NA	NA	NA	NA	NA	NA	NA	NA	NA	NA	NA	NA	NA	NA	NA	NA	NA	NA	NA	NA	NA	NA	NA	NA	NA	NA	NA	NA	NA	NA
235	20150721	121	Haloferax volcanii	rosR	C	1	YPC18	standard	0.028	0.026	0.029	0.032	0.035	0.041	0.046	0.055	0.058	0.066	0.074	0.084	0.091	0.099	0.108	0.118	0.131	0.143	0.177	0.193	0.208	0.232	0.246	0.322	0.33	0.345	0.378	0.385	0.386	0.422	0.43	0.457	0.459	0.502	0.515	0.538	0.537	0.551	0.581	0.563	0.611	0.618	0.639	0.657	0.653	0.609	0.644	0.658	0.696	0.71	0.709	0.715	0.699	0.714	0.736	0.758	0.752	0.756	0.785	0.787	0.798	0.818	0.823	0.831	0.836	0.861	0.832	0.861	0.874	0.872	0.896	0.901	0.889	0.884	0.91	0.866	0.87	0.876	0.859	0.916	0.962	0.925	0.948	0.962	0.932	0.919	0.978	0.967	0.986	0.991	0.987	0.984	0.979	0.984	0.997	0.991	0.99	NA	NA	NA	NA	NA	NA	NA	NA	NA	NA	NA	NA	NA	NA	NA	NA	NA	NA	NA	NA	NA	NA	NA	NA	NA	NA	NA	NA	NA	NA	NA	NA	NA	NA	NA	NA	NA	NA	NA	NA	NA	NA	NA	NA	NA	NA	NA	NA	NA	NA	NA	NA	NA	NA	NA	NA	NA	NA	NA	NA	NA	NA	NA	NA	NA	NA	NA	NA	NA	NA	NA	NA	NA	NA	NA	NA	NA	NA	NA	NA	NA	NA	NA	NA	NA	NA	NA	NA	NA	NA	NA	NA	NA	NA	NA	NA
236	20150721	122	Haloferax volcanii	rosR	C	2	YPC18	standard	0.021	0.02	0.023	0.026	0.031	0.036	0.042	0.049	0.055	0.065	0.076	0.089	0.103	0.118	0.14	0.163	0.181	0.2	0.228	0.255	0.281	0.302	0.33	0.366	0.396	0.426	0.473	0.484	0.506	0.523	0.583	0.59	0.56	0.607	0.586	0.606	0.671	0.687	0.66	0.658	0.706	0.749	0.711	0.749	0.77	0.754	0.783	0.8	0.821	0.811	0.839	0.84	0.822	0.842	0.853	0.867	0.861	0.875	0.891	0.912	0.912	0.935	0.903	0.908	0.93	0.945	0.959	0.973	0.984	0.98	0.98	1.004	0.994	1.015	1.022	1.027	1.022	1.049	1.051	1.051	1.069	1.051	1.071	1.072	1.08	1.083	1.11	1.101	1.099	1.107	1.116	1.121	1.132	1.133	1.139	1.137	1.139	NA	NA	NA	NA	NA	NA	NA	NA	NA	NA	NA	NA	NA	NA	NA	NA	NA	NA	NA	NA	NA	NA	NA	NA	NA	NA	NA	NA	NA	NA	NA	NA	NA	NA	NA	NA	NA	NA	NA	NA	NA	NA	NA	NA	NA	NA	NA	NA	NA	NA	NA	NA	NA	NA	NA	NA	NA	NA	NA	NA	NA	NA	NA	NA	NA	NA	NA	NA	NA	NA	NA	NA	NA	NA	NA	NA	NA	NA	NA	NA	NA	NA	NA	NA	NA	NA	NA	NA	NA	NA	NA	NA	NA	NA	NA	NA
237	20150721	123	Haloferax volcanii	rosR	C	3	YPC18	standard	0.019	0.018	0.022	0.025	0.03	0.035	0.04	0.048	0.054	0.063	0.075	0.087	0.101	0.118	0.143	0.163	0.185	0.208	0.233	0.262	0.296	0.317	0.333	0.37	0.411	0.432	0.461	0.485	0.488	0.525	0.575	0.575	0.551	0.6	0.578	0.621	0.679	0.699	0.665	0.668	0.734	0.758	0.721	0.754	0.779	0.784	0.8	0.798	0.819	0.805	0.842	0.841	0.844	0.854	0.861	0.879	0.871	0.888	0.891	0.913	0.899	0.926	0.939	0.934	0.932	0.934	0.955	0.971	0.978	0.979	0.983	1.007	1.002	1.011	1.013	1.023	1.013	1.039	1.047	1.045	1.069	1.042	1.071	1.072	1.074	1.086	1.104	1.1	1.093	1.107	1.106	1.113	1.119	1.126	1.13	1.138	1.127	NA	NA	NA	NA	NA	NA	NA	NA	NA	NA	NA	NA	NA	NA	NA	NA	NA	NA	NA	NA	NA	NA	NA	NA	NA	NA	NA	NA	NA	NA	NA	NA	NA	NA	NA	NA	NA	NA	NA	NA	NA	NA	NA	NA	NA	NA	NA	NA	NA	NA	NA	NA	NA	NA	NA	NA	NA	NA	NA	NA	NA	NA	NA	NA	NA	NA	NA	NA	NA	NA	NA	NA	NA	NA	NA	NA	NA	NA	NA	NA	NA	NA	NA	NA	NA	NA	NA	NA	NA	NA	NA	NA	NA	NA	NA	NA
238	20150721	124	Haloferax volcanii	rosR	D	1	YPC18	standard	0.017	0.016	0.019	0.023	0.027	0.032	0.037	0.043	0.05	0.059	0.069	0.08	0.093	0.109	0.13	0.146	0.167	0.193	0.222	0.243	0.276	0.306	0.341	0.373	0.39	0.399	0.425	0.454	0.476	0.49	0.537	0.533	0.518	0.548	0.527	0.573	0.632	0.652	0.623	0.628	0.689	0.717	0.676	0.701	0.715	0.727	0.759	0.753	0.769	0.756	0.793	0.792	0.796	0.809	0.812	0.835	0.83	0.837	0.845	0.86	0.848	0.87	0.884	0.868	0.859	0.861	0.891	0.911	0.916	0.92	0.94	0.951	0.943	0.947	0.951	0.962	0.943	0.972	0.986	0.977	1.002	0.969	1.006	1.004	1.005	1.022	1.041	1.042	1.049	1.041	1.051	1.057	1.066	1.064	1.072	1.09	1.065	NA	NA	NA	NA	NA	NA	NA	NA	NA	NA	NA	NA	NA	NA	NA	NA	NA	NA	NA	NA	NA	NA	NA	NA	NA	NA	NA	NA	NA	NA	NA	NA	NA	NA	NA	NA	NA	NA	NA	NA	NA	NA	NA	NA	NA	NA	NA	NA	NA	NA	NA	NA	NA	NA	NA	NA	NA	NA	NA	NA	NA	NA	NA	NA	NA	NA	NA	NA	NA	NA	NA	NA	NA	NA	NA	NA	NA	NA	NA	NA	NA	NA	NA	NA	NA	NA	NA	NA	NA	NA	NA	NA	NA	NA	NA	NA
239	20150721	125	Haloferax volcanii	rosR	D	2	YPC18	standard	0.017	0.016	0.02	0.023	0.027	0.032	0.037	0.044	0.05	0.059	0.069	0.08	0.093	0.111	0.132	0.148	0.166	0.189	0.219	0.247	0.282	0.303	0.345	0.378	0.396	0.402	0.439	0.471	0.475	0.507	0.558	0.539	0.523	0.557	0.538	0.586	0.646	0.667	0.64	0.638	0.699	0.73	0.692	0.712	0.726	0.738	0.77	0.772	0.78	0.765	0.792	0.796	0.8	0.813	0.816	0.839	0.833	0.847	0.854	0.867	0.856	0.877	0.893	0.882	0.878	0.874	0.894	0.913	0.921	0.926	0.951	0.968	0.961	0.956	0.959	0.968	0.949	0.979	0.995	0.986	1.011	0.98	1.015	1.015	1.014	1.034	1.049	1.049	1.059	1.055	1.067	1.073	1.084	1.081	1.088	1.1	1.079	NA	NA	NA	NA	NA	NA	NA	NA	NA	NA	NA	NA	NA	NA	NA	NA	NA	NA	NA	NA	NA	NA	NA	NA	NA	NA	NA	NA	NA	NA	NA	NA	NA	NA	NA	NA	NA	NA	NA	NA	NA	NA	NA	NA	NA	NA	NA	NA	NA	NA	NA	NA	NA	NA	NA	NA	NA	NA	NA	NA	NA	NA	NA	NA	NA	NA	NA	NA	NA	NA	NA	NA	NA	NA	NA	NA	NA	NA	NA	NA	NA	NA	NA	NA	NA	NA	NA	NA	NA	NA	NA	NA	NA	NA	NA	NA
240	20150721	126	Haloferax volcanii	rosR	D	3	YPC18	standard	0.017	0.016	0.019	0.023	0.026	0.031	0.037	0.044	0.05	0.058	0.07	0.081	0.094	0.112	0.133	0.15	0.17	0.193	0.227	0.255	0.286	0.313	0.337	0.379	0.399	0.406	0.44	0.465	0.477	0.508	0.56	0.552	0.536	0.557	0.541	0.583	0.643	0.672	0.643	0.637	0.698	0.73	0.695	0.713	0.73	0.736	0.769	0.774	0.775	0.77	0.795	0.796	0.8	0.812	0.812	0.839	0.837	0.844	0.854	0.859	0.843	0.87	0.883	0.873	0.877	0.873	0.904	0.926	0.929	0.932	0.957	0.968	0.963	0.959	0.959	0.97	0.947	0.978	0.995	0.987	1.013	0.98	1.017	1.017	1.018	1.034	1.052	1.054	1.062	1.06	1.068	1.077	1.087	1.086	1.09	1.1	1.086	NA	NA	NA	NA	NA	NA	NA	NA	NA	NA	NA	NA	NA	NA	NA	NA	NA	NA	NA	NA	NA	NA	NA	NA	NA	NA	NA	NA	NA	NA	NA	NA	NA	NA	NA	NA	NA	NA	NA	NA	NA	NA	NA	NA	NA	NA	NA	NA	NA	NA	NA	NA	NA	NA	NA	NA	NA	NA	NA	NA	NA	NA	NA	NA	NA	NA	NA	NA	NA	NA	NA	NA	NA	NA	NA	NA	NA	NA	NA	NA	NA	NA	NA	NA	NA	NA	NA	NA	NA	NA	NA	NA	NA	NA	NA	NA
241	20150919	102	Haloferax mediterranei	pyrE2	A	1	YPC18	standard	0.095	0.094	0.097	0.101	0.105	0.111	0.117	0.125	0.136	0.15	0.163	0.182	0.201	0.216	0.24	0.271	0.306	0.326	0.355	0.386	0.419	0.463	0.495	0.495	0.528	0.554	0.567	0.548	0.58	0.614	0.67	0.655	0.709	0.72	0.704	0.719	0.75	0.756	0.78	0.791	0.796	0.811	0.818	0.826	0.843	0.869	0.857	0.882	0.903	0.888	0.932	0.923	0.881	0.933	0.943	0.96	0.982	0.984	0.961	0.978	1.02	1.02	1.02	1.027	1.044	1.051	1.067	1.066	1.077	1.102	1.089	1.129	1.127	1.105	1.139	1.156	1.138	1.152	1.163	1.18	1.165	1.195	1.212	1.202	1.213	1.209	1.226	1.247	1.32	1.252	1.262	1.236	1.29	1.269	1.29	1.295	1.306	NA	NA	NA	NA	NA	NA	NA	NA	NA	NA	NA	NA	NA	NA	NA	NA	NA	NA	NA	NA	NA	NA	NA	NA	NA	NA	NA	NA	NA	NA	NA	NA	NA	NA	NA	NA	NA	NA	NA	NA	NA	NA	NA	NA	NA	NA	NA	NA	NA	NA	NA	NA	NA	NA	NA	NA	NA	NA	NA	NA	NA	NA	NA	NA	NA	NA	NA	NA	NA	NA	NA	NA	NA	NA	NA	NA	NA	NA	NA	NA	NA	NA	NA	NA	NA	NA	NA	NA	NA	NA	NA	NA	NA	NA	NA	NA
242	20150919	103	Haloferax mediterranei	pyrE2	A	2	YPC18	standard	0.098	0.098	0.102	0.107	0.112	0.119	0.127	0.137	0.149	0.165	0.181	0.202	0.225	0.246	0.273	0.312	0.348	0.369	0.4	0.428	0.461	0.506	0.54	0.533	0.584	0.594	0.619	0.597	0.636	0.679	0.737	0.726	0.766	0.789	0.76	0.755	0.812	0.806	0.835	0.859	0.848	0.878	0.884	0.897	0.911	0.942	0.938	0.951	0.969	0.963	1.009	0.994	0.96	1.007	1.005	1.033	1.04	1.05	1.021	1.04	1.074	1.077	1.078	1.102	1.102	1.106	1.118	1.122	1.132	1.149	1.141	1.174	1.173	1.157	1.188	1.2	1.19	1.203	1.214	1.228	1.212	1.234	1.239	1.241	1.257	1.255	1.266	1.282	1.353	1.288	1.297	1.275	1.316	1.301	1.312	1.323	1.328	NA	NA	NA	NA	NA	NA	NA	NA	NA	NA	NA	NA	NA	NA	NA	NA	NA	NA	NA	NA	NA	NA	NA	NA	NA	NA	NA	NA	NA	NA	NA	NA	NA	NA	NA	NA	NA	NA	NA	NA	NA	NA	NA	NA	NA	NA	NA	NA	NA	NA	NA	NA	NA	NA	NA	NA	NA	NA	NA	NA	NA	NA	NA	NA	NA	NA	NA	NA	NA	NA	NA	NA	NA	NA	NA	NA	NA	NA	NA	NA	NA	NA	NA	NA	NA	NA	NA	NA	NA	NA	NA	NA	NA	NA	NA	NA
243	20150919	104	Haloferax mediterranei	pyrE2	A	3	YPC18	standard	0.098	0.099	0.102	0.108	0.114	0.123	0.132	0.144	0.159	0.178	0.194	0.218	0.241	0.261	0.285	0.321	0.349	0.37	0.393	0.408	0.431	0.481	0.508	0.505	0.557	0.569	0.594	0.569	0.624	0.653	0.717	0.719	0.749	0.772	0.75	0.74	0.789	0.796	0.833	0.848	0.847	0.878	0.886	0.913	0.924	0.94	0.941	0.962	0.983	0.982	1.014	0.996	0.964	1.02	1.027	1.045	1.059	1.061	1.03	1.059	1.081	1.084	1.08	1.119	1.101	1.103	1.113	1.126	1.135	1.148	1.13	1.185	1.17	1.162	1.189	1.197	1.198	1.2	1.207	1.232	1.213	1.242	1.251	1.246	1.26	1.26	1.272	1.288	1.362	1.302	1.304	1.291	1.326	1.322	1.338	1.341	1.353	NA	NA	NA	NA	NA	NA	NA	NA	NA	NA	NA	NA	NA	NA	NA	NA	NA	NA	NA	NA	NA	NA	NA	NA	NA	NA	NA	NA	NA	NA	NA	NA	NA	NA	NA	NA	NA	NA	NA	NA	NA	NA	NA	NA	NA	NA	NA	NA	NA	NA	NA	NA	NA	NA	NA	NA	NA	NA	NA	NA	NA	NA	NA	NA	NA	NA	NA	NA	NA	NA	NA	NA	NA	NA	NA	NA	NA	NA	NA	NA	NA	NA	NA	NA	NA	NA	NA	NA	NA	NA	NA	NA	NA	NA	NA	NA
244	20150919	105	Haloferax mediterranei	pyrE2	B	1	YPC18	standard	0.091	0.092	0.096	0.1	0.105	0.112	0.121	0.132	0.144	0.161	0.176	0.201	0.218	0.232	0.252	0.279	0.3	0.316	0.336	0.349	0.374	0.435	0.458	0.456	0.521	0.531	0.558	0.527	0.594	0.63	0.674	0.703	0.726	0.748	0.729	0.756	0.777	0.772	0.828	0.798	0.833	0.842	0.857	0.894	0.89	0.89	0.897	0.923	0.937	0.952	0.96	0.92	0.9	0.973	0.973	0.992	1.015	1.003	0.999	1.049	1.046	1.05	1.068	1.087	1.081	1.097	1.094	1.093	1.108	1.107	1.109	1.146	1.138	1.152	1.165	1.161	1.182	1.178	1.191	1.212	1.197	1.214	1.211	1.22	1.228	1.235	1.241	1.254	1.324	1.265	1.266	1.271	1.289	1.288	1.297	1.302	1.315	NA	NA	NA	NA	NA	NA	NA	NA	NA	NA	NA	NA	NA	NA	NA	NA	NA	NA	NA	NA	NA	NA	NA	NA	NA	NA	NA	NA	NA	NA	NA	NA	NA	NA	NA	NA	NA	NA	NA	NA	NA	NA	NA	NA	NA	NA	NA	NA	NA	NA	NA	NA	NA	NA	NA	NA	NA	NA	NA	NA	NA	NA	NA	NA	NA	NA	NA	NA	NA	NA	NA	NA	NA	NA	NA	NA	NA	NA	NA	NA	NA	NA	NA	NA	NA	NA	NA	NA	NA	NA	NA	NA	NA	NA	NA	NA
245	20150919	106	Haloferax mediterranei	pyrE2	B	2	YPC18	standard	0.095	0.095	0.099	0.105	0.11	0.118	0.128	0.141	0.154	0.172	0.188	0.212	0.236	0.253	0.276	0.296	0.318	0.338	0.355	0.364	0.385	0.43	0.457	0.457	0.522	0.529	0.549	0.525	0.594	0.615	0.67	0.7	0.726	0.742	0.746	0.765	0.786	0.789	0.843	0.812	0.862	0.866	0.877	0.908	0.907	0.907	0.915	0.941	0.949	0.961	0.975	0.935	0.932	0.99	0.993	1.001	1.028	1.015	1.023	1.049	1.055	1.056	1.077	1.088	1.09	1.099	1.108	1.102	1.118	1.109	1.114	1.149	1.144	1.152	1.166	1.161	1.178	1.177	1.189	1.204	1.195	1.216	1.204	1.218	1.229	1.235	1.238	1.251	1.323	1.263	1.262	1.269	1.283	1.287	1.294	1.296	1.312	NA	NA	NA	NA	NA	NA	NA	NA	NA	NA	NA	NA	NA	NA	NA	NA	NA	NA	NA	NA	NA	NA	NA	NA	NA	NA	NA	NA	NA	NA	NA	NA	NA	NA	NA	NA	NA	NA	NA	NA	NA	NA	NA	NA	NA	NA	NA	NA	NA	NA	NA	NA	NA	NA	NA	NA	NA	NA	NA	NA	NA	NA	NA	NA	NA	NA	NA	NA	NA	NA	NA	NA	NA	NA	NA	NA	NA	NA	NA	NA	NA	NA	NA	NA	NA	NA	NA	NA	NA	NA	NA	NA	NA	NA	NA	NA
246	20150919	107	Haloferax mediterranei	pyrE2	B	3	YPC18	standard	0.095	0.095	0.099	0.104	0.11	0.119	0.129	0.141	0.153	0.173	0.19	0.214	0.237	0.251	0.273	0.298	0.322	0.339	0.359	0.37	0.398	0.459	0.484	0.477	0.558	0.553	0.578	0.557	0.625	0.64	0.685	0.727	0.75	0.747	0.756	0.778	0.803	0.79	0.852	0.812	0.856	0.853	0.873	0.9	0.898	0.904	0.908	0.939	0.944	0.949	0.964	0.935	0.947	0.99	0.992	0.999	1.017	1.015	1.019	1.042	1.05	1.061	1.072	1.083	1.089	1.099	1.106	1.108	1.116	1.111	1.12	1.145	1.146	1.155	1.164	1.161	1.177	1.183	1.198	1.208	1.201	1.217	1.21	1.224	1.236	1.241	1.243	1.247	1.321	1.267	1.275	1.279	1.29	1.296	1.3	1.305	1.321	NA	NA	NA	NA	NA	NA	NA	NA	NA	NA	NA	NA	NA	NA	NA	NA	NA	NA	NA	NA	NA	NA	NA	NA	NA	NA	NA	NA	NA	NA	NA	NA	NA	NA	NA	NA	NA	NA	NA	NA	NA	NA	NA	NA	NA	NA	NA	NA	NA	NA	NA	NA	NA	NA	NA	NA	NA	NA	NA	NA	NA	NA	NA	NA	NA	NA	NA	NA	NA	NA	NA	NA	NA	NA	NA	NA	NA	NA	NA	NA	NA	NA	NA	NA	NA	NA	NA	NA	NA	NA	NA	NA	NA	NA	NA	NA
247	20150919	108	Haloferax mediterranei	pyrE2	C	1	YPC18	standard	0.095	0.093	0.097	0.101	0.106	0.113	0.12	0.13	0.142	0.159	0.173	0.194	0.213	0.23	0.254	0.28	0.301	0.32	0.337	0.354	0.376	0.424	0.454	0.45	0.511	0.517	0.544	0.534	0.582	0.598	0.629	0.672	0.701	0.697	0.726	0.75	0.767	0.762	0.815	0.793	0.828	0.844	0.848	0.874	0.874	0.895	0.884	0.91	0.925	0.91	0.922	0.916	0.946	0.974	0.975	0.995	1.009	1.012	1.005	1.025	1.036	1.032	1.048	1.05	1.065	1.071	1.078	1.086	1.097	1.093	1.098	1.113	1.128	1.127	1.142	1.144	1.154	1.156	1.17	1.19	1.176	1.2	1.19	1.207	1.215	1.226	1.231	1.238	1.313	1.257	1.256	1.264	1.276	1.282	1.287	1.288	1.305	NA	NA	NA	NA	NA	NA	NA	NA	NA	NA	NA	NA	NA	NA	NA	NA	NA	NA	NA	NA	NA	NA	NA	NA	NA	NA	NA	NA	NA	NA	NA	NA	NA	NA	NA	NA	NA	NA	NA	NA	NA	NA	NA	NA	NA	NA	NA	NA	NA	NA	NA	NA	NA	NA	NA	NA	NA	NA	NA	NA	NA	NA	NA	NA	NA	NA	NA	NA	NA	NA	NA	NA	NA	NA	NA	NA	NA	NA	NA	NA	NA	NA	NA	NA	NA	NA	NA	NA	NA	NA	NA	NA	NA	NA	NA	NA
248	20150919	109	Haloferax mediterranei	pyrE2	C	2	YPC18	standard	0.095	0.093	0.096	0.1	0.104	0.11	0.117	0.126	0.138	0.152	0.166	0.185	0.204	0.22	0.242	0.267	0.287	0.306	0.327	0.353	0.388	0.435	0.474	0.463	0.53	0.524	0.557	0.546	0.589	0.604	0.621	0.665	0.699	0.696	0.726	0.741	0.762	0.753	0.783	0.756	0.793	0.802	0.806	0.822	0.821	0.84	0.843	0.872	0.89	0.885	0.9	0.901	0.926	0.947	0.948	0.967	0.982	0.985	0.992	1.005	1.014	1.023	1.04	1.028	1.055	1.06	1.072	1.072	1.092	1.086	1.102	1.099	1.125	1.123	1.135	1.14	1.147	1.154	1.172	1.176	1.175	1.199	1.184	1.209	1.219	1.225	1.231	1.235	1.306	1.254	1.262	1.271	1.246	1.287	1.288	1.29	1.304	NA	NA	NA	NA	NA	NA	NA	NA	NA	NA	NA	NA	NA	NA	NA	NA	NA	NA	NA	NA	NA	NA	NA	NA	NA	NA	NA	NA	NA	NA	NA	NA	NA	NA	NA	NA	NA	NA	NA	NA	NA	NA	NA	NA	NA	NA	NA	NA	NA	NA	NA	NA	NA	NA	NA	NA	NA	NA	NA	NA	NA	NA	NA	NA	NA	NA	NA	NA	NA	NA	NA	NA	NA	NA	NA	NA	NA	NA	NA	NA	NA	NA	NA	NA	NA	NA	NA	NA	NA	NA	NA	NA	NA	NA	NA	NA
249	20150919	111	Haloferax mediterranei	pyrE2	C	3	YPC18	standard	0.095	0.093	0.096	0.1	0.104	0.11	0.117	0.126	0.137	0.149	0.163	0.181	0.201	0.22	0.245	0.278	0.309	0.335	0.361	0.405	0.437	0.472	0.517	0.5	0.518	0.559	0.581	0.559	0.591	0.595	0.703	0.667	0.711	0.721	0.724	0.702	0.758	0.761	0.784	0.801	0.803	0.817	0.839	0.863	0.869	0.881	0.891	0.899	0.921	0.928	0.96	0.94	0.909	0.98	0.971	1	1.014	1.011	0.989	1.027	1.057	1.052	1.06	1.077	1.073	1.084	1.095	1.092	1.115	1.121	1.125	1.157	1.154	1.155	1.174	1.175	1.172	1.182	1.186	1.206	1.209	1.226	1.228	1.228	1.261	1.24	1.265	1.279	1.353	1.295	1.297	1.279	1.315	1.308	1.326	1.326	1.335	NA	NA	NA	NA	NA	NA	NA	NA	NA	NA	NA	NA	NA	NA	NA	NA	NA	NA	NA	NA	NA	NA	NA	NA	NA	NA	NA	NA	NA	NA	NA	NA	NA	NA	NA	NA	NA	NA	NA	NA	NA	NA	NA	NA	NA	NA	NA	NA	NA	NA	NA	NA	NA	NA	NA	NA	NA	NA	NA	NA	NA	NA	NA	NA	NA	NA	NA	NA	NA	NA	NA	NA	NA	NA	NA	NA	NA	NA	NA	NA	NA	NA	NA	NA	NA	NA	NA	NA	NA	NA	NA	NA	NA	NA	NA	NA
250	20150919	112	Haloferax mediterranei	pyrE2	D	1	YPC18	standard	0.096	0.095	0.099	0.105	0.11	0.118	0.128	0.141	0.155	0.172	0.191	0.215	0.237	0.263	0.295	0.333	0.367	0.395	0.425	0.463	0.489	0.51	0.551	0.541	0.563	0.6	0.609	0.606	0.641	0.669	0.73	0.76	0.77	0.771	0.752	0.77	0.82	0.815	0.856	0.848	0.85	0.878	0.895	0.92	0.924	0.945	0.955	0.962	0.982	0.999	1.025	1.006	0.986	1.053	1.047	1.08	1.081	1.094	1.066	1.079	1.11	1.114	1.118	1.135	1.137	1.15	1.152	1.162	1.179	1.169	1.182	1.204	1.214	1.217	1.228	1.219	1.227	1.248	1.252	1.274	1.272	1.283	1.266	1.287	1.314	1.302	1.317	1.326	1.395	1.338	1.339	1.344	1.357	1.364	1.358	1.368	1.373	NA	NA	NA	NA	NA	NA	NA	NA	NA	NA	NA	NA	NA	NA	NA	NA	NA	NA	NA	NA	NA	NA	NA	NA	NA	NA	NA	NA	NA	NA	NA	NA	NA	NA	NA	NA	NA	NA	NA	NA	NA	NA	NA	NA	NA	NA	NA	NA	NA	NA	NA	NA	NA	NA	NA	NA	NA	NA	NA	NA	NA	NA	NA	NA	NA	NA	NA	NA	NA	NA	NA	NA	NA	NA	NA	NA	NA	NA	NA	NA	NA	NA	NA	NA	NA	NA	NA	NA	NA	NA	NA	NA	NA	NA	NA	NA
251	20150919	113	Haloferax mediterranei	pyrE2	D	2	YPC18	standard	0.096	0.096	0.1	0.106	0.113	0.122	0.133	0.146	0.161	0.181	0.201	0.224	0.247	0.274	0.307	0.342	0.377	0.405	0.435	0.471	0.494	0.51	0.553	0.543	0.572	0.6	0.619	0.625	0.657	0.677	0.736	0.781	0.778	0.765	0.761	0.768	0.818	0.809	0.851	0.85	0.839	0.884	0.892	0.927	0.935	0.941	0.958	0.964	0.979	1.004	1.025	1.006	0.992	1.052	1.057	1.078	1.076	1.093	1.074	1.077	1.106	1.114	1.12	1.136	1.14	1.146	1.154	1.159	1.177	1.163	1.18	1.199	1.212	1.21	1.22	1.213	1.222	1.244	1.253	1.27	1.267	1.282	1.262	1.284	1.313	1.302	1.313	1.321	1.39	1.333	1.334	1.343	1.35	1.359	1.359	1.365	1.375	NA	NA	NA	NA	NA	NA	NA	NA	NA	NA	NA	NA	NA	NA	NA	NA	NA	NA	NA	NA	NA	NA	NA	NA	NA	NA	NA	NA	NA	NA	NA	NA	NA	NA	NA	NA	NA	NA	NA	NA	NA	NA	NA	NA	NA	NA	NA	NA	NA	NA	NA	NA	NA	NA	NA	NA	NA	NA	NA	NA	NA	NA	NA	NA	NA	NA	NA	NA	NA	NA	NA	NA	NA	NA	NA	NA	NA	NA	NA	NA	NA	NA	NA	NA	NA	NA	NA	NA	NA	NA	NA	NA	NA	NA	NA	NA
252	20150919	114	Haloferax mediterranei	pyrE2	D	3	YPC18	standard	0.095	0.095	0.1	0.106	0.112	0.121	0.133	0.146	0.161	0.181	0.201	0.225	0.247	0.276	0.31	0.347	0.384	0.415	0.445	0.487	0.51	0.524	0.577	0.56	0.597	0.621	0.646	0.648	0.678	0.704	0.763	0.802	0.802	0.794	0.8	0.803	0.849	0.839	0.881	0.887	0.88	0.924	0.926	0.96	0.961	0.97	0.988	0.996	1.008	1.039	1.058	1.039	1.038	1.08	1.083	1.108	1.105	1.121	1.109	1.109	1.137	1.147	1.159	1.17	1.174	1.18	1.188	1.193	1.209	1.191	1.208	1.223	1.236	1.236	1.243	1.236	1.247	1.269	1.279	1.298	1.293	1.304	1.284	1.308	1.328	1.326	1.338	1.343	1.414	1.356	1.357	1.365	1.373	1.382	1.383	1.384	1.391	NA	NA	NA	NA	NA	NA	NA	NA	NA	NA	NA	NA	NA	NA	NA	NA	NA	NA	NA	NA	NA	NA	NA	NA	NA	NA	NA	NA	NA	NA	NA	NA	NA	NA	NA	NA	NA	NA	NA	NA	NA	NA	NA	NA	NA	NA	NA	NA	NA	NA	NA	NA	NA	NA	NA	NA	NA	NA	NA	NA	NA	NA	NA	NA	NA	NA	NA	NA	NA	NA	NA	NA	NA	NA	NA	NA	NA	NA	NA	NA	NA	NA	NA	NA	NA	NA	NA	NA	NA	NA	NA	NA	NA	NA	NA	NA
253	20150919	115	Haloferax mediterranei	rosR	A	1	YPC18	standard	0.092	0.092	0.095	0.1	0.105	0.111	0.118	0.126	0.136	0.15	0.161	0.177	0.194	0.212	0.235	0.261	0.287	0.319	0.357	0.393	0.43	0.456	0.491	0.496	0.532	0.569	0.587	0.601	0.623	0.66	0.699	0.737	0.752	0.765	0.777	0.797	0.824	0.831	0.859	0.872	0.882	0.883	0.913	0.952	0.957	0.956	0.991	0.994	1.021	1.054	1.067	1.025	0.995	1.098	1.096	1.112	1.129	1.139	1.128	1.145	1.166	1.173	1.185	1.203	1.21	1.223	1.216	1.216	1.235	1.23	1.249	1.271	1.284	1.285	1.287	1.286	1.298	1.317	1.326	1.343	1.338	1.346	1.329	1.352	1.37	1.369	1.381	1.386	1.453	1.398	1.398	1.402	1.414	1.424	1.419	1.424	1.429	NA	NA	NA	NA	NA	NA	NA	NA	NA	NA	NA	NA	NA	NA	NA	NA	NA	NA	NA	NA	NA	NA	NA	NA	NA	NA	NA	NA	NA	NA	NA	NA	NA	NA	NA	NA	NA	NA	NA	NA	NA	NA	NA	NA	NA	NA	NA	NA	NA	NA	NA	NA	NA	NA	NA	NA	NA	NA	NA	NA	NA	NA	NA	NA	NA	NA	NA	NA	NA	NA	NA	NA	NA	NA	NA	NA	NA	NA	NA	NA	NA	NA	NA	NA	NA	NA	NA	NA	NA	NA	NA	NA	NA	NA	NA	NA
254	20150919	116	Haloferax mediterranei	rosR	A	2	YPC18	standard	0.092	0.092	0.096	0.101	0.106	0.112	0.12	0.129	0.141	0.154	0.167	0.185	0.202	0.223	0.248	0.275	0.303	0.335	0.372	0.41	0.447	0.479	0.511	0.525	0.556	0.581	0.6	0.611	0.639	0.677	0.716	0.761	0.781	0.794	0.799	0.828	0.855	0.863	0.891	0.895	0.921	0.921	0.946	0.981	0.992	0.992	1.019	1.03	1.049	1.075	1.084	1.068	1.043	1.127	1.125	1.14	1.153	1.163	1.151	1.163	1.187	1.192	1.209	1.218	1.228	1.236	1.241	1.241	1.257	1.248	1.264	1.283	1.303	1.296	1.304	1.302	1.313	1.331	1.341	1.356	1.353	1.365	1.346	1.369	1.392	1.386	1.395	1.401	1.47	1.416	1.414	1.422	1.429	1.437	1.434	1.434	1.442	NA	NA	NA	NA	NA	NA	NA	NA	NA	NA	NA	NA	NA	NA	NA	NA	NA	NA	NA	NA	NA	NA	NA	NA	NA	NA	NA	NA	NA	NA	NA	NA	NA	NA	NA	NA	NA	NA	NA	NA	NA	NA	NA	NA	NA	NA	NA	NA	NA	NA	NA	NA	NA	NA	NA	NA	NA	NA	NA	NA	NA	NA	NA	NA	NA	NA	NA	NA	NA	NA	NA	NA	NA	NA	NA	NA	NA	NA	NA	NA	NA	NA	NA	NA	NA	NA	NA	NA	NA	NA	NA	NA	NA	NA	NA	NA
255	20150919	117	Haloferax mediterranei	rosR	A	3	YPC18	standard	0.094	0.093	0.097	0.102	0.108	0.114	0.122	0.131	0.143	0.157	0.169	0.188	0.205	0.226	0.253	0.278	0.308	0.341	0.379	0.416	0.451	0.485	0.516	0.534	0.569	0.591	0.608	0.627	0.659	0.692	0.715	0.762	0.783	0.793	0.802	0.828	0.858	0.869	0.893	0.895	0.929	0.921	0.956	0.985	0.996	0.994	1.022	1.037	1.052	1.076	1.085	1.075	1.055	1.127	1.129	1.139	1.157	1.166	1.153	1.164	1.187	1.195	1.208	1.217	1.231	1.238	1.243	1.242	1.258	1.246	1.262	1.282	1.303	1.295	1.302	1.302	1.311	1.331	1.345	1.357	1.352	1.362	1.344	1.368	1.393	1.385	1.393	1.399	1.466	1.412	1.413	1.419	1.426	1.434	1.43	1.43	1.439	NA	NA	NA	NA	NA	NA	NA	NA	NA	NA	NA	NA	NA	NA	NA	NA	NA	NA	NA	NA	NA	NA	NA	NA	NA	NA	NA	NA	NA	NA	NA	NA	NA	NA	NA	NA	NA	NA	NA	NA	NA	NA	NA	NA	NA	NA	NA	NA	NA	NA	NA	NA	NA	NA	NA	NA	NA	NA	NA	NA	NA	NA	NA	NA	NA	NA	NA	NA	NA	NA	NA	NA	NA	NA	NA	NA	NA	NA	NA	NA	NA	NA	NA	NA	NA	NA	NA	NA	NA	NA	NA	NA	NA	NA	NA	NA
256	20150919	118	Haloferax mediterranei	rosR	B	1	YPC18	standard	0.094	0.093	0.096	0.1	0.105	0.111	0.117	0.126	0.136	0.148	0.16	0.175	0.193	0.21	0.235	0.257	0.284	0.315	0.349	0.382	0.42	0.459	0.492	0.515	0.545	0.57	0.597	0.619	0.65	0.686	0.711	0.747	0.771	0.788	0.802	0.821	0.85	0.859	0.884	0.886	0.906	0.931	0.936	0.977	0.985	0.984	1.005	1.016	1.036	1.061	1.065	1.052	1.044	1.114	1.109	1.129	1.141	1.149	1.148	1.153	1.177	1.178	1.202	1.201	1.218	1.224	1.239	1.234	1.247	1.232	1.259	1.268	1.295	1.284	1.297	1.291	1.297	1.323	1.331	1.348	1.343	1.357	1.332	1.36	1.379	1.378	1.383	1.391	1.461	1.403	1.403	1.413	1.418	1.43	1.427	1.428	1.438	NA	NA	NA	NA	NA	NA	NA	NA	NA	NA	NA	NA	NA	NA	NA	NA	NA	NA	NA	NA	NA	NA	NA	NA	NA	NA	NA	NA	NA	NA	NA	NA	NA	NA	NA	NA	NA	NA	NA	NA	NA	NA	NA	NA	NA	NA	NA	NA	NA	NA	NA	NA	NA	NA	NA	NA	NA	NA	NA	NA	NA	NA	NA	NA	NA	NA	NA	NA	NA	NA	NA	NA	NA	NA	NA	NA	NA	NA	NA	NA	NA	NA	NA	NA	NA	NA	NA	NA	NA	NA	NA	NA	NA	NA	NA	NA
257	20150919	119	Haloferax mediterranei	rosR	B	2	YPC18	standard	0.095	0.093	0.097	0.102	0.106	0.112	0.118	0.127	0.135	0.149	0.161	0.177	0.193	0.212	0.237	0.258	0.285	0.317	0.351	0.379	0.414	0.453	0.482	0.506	0.549	0.572	0.603	0.627	0.66	0.69	0.709	0.733	0.771	0.786	0.807	0.823	0.848	0.852	0.883	0.883	0.92	0.935	0.942	0.976	0.984	0.988	1.004	1.018	1.032	1.044	1.03	1.052	1.047	1.11	1.112	1.126	1.137	1.147	1.143	1.152	1.173	1.173	1.196	1.18	1.21	1.217	1.229	1.229	1.243	1.225	1.249	1.252	1.285	1.266	1.287	1.277	1.286	1.31	1.322	1.335	1.329	1.342	1.318	1.346	1.361	1.365	1.37	1.376	1.444	1.388	1.389	1.396	1.401	1.412	1.409	1.408	1.418	NA	NA	NA	NA	NA	NA	NA	NA	NA	NA	NA	NA	NA	NA	NA	NA	NA	NA	NA	NA	NA	NA	NA	NA	NA	NA	NA	NA	NA	NA	NA	NA	NA	NA	NA	NA	NA	NA	NA	NA	NA	NA	NA	NA	NA	NA	NA	NA	NA	NA	NA	NA	NA	NA	NA	NA	NA	NA	NA	NA	NA	NA	NA	NA	NA	NA	NA	NA	NA	NA	NA	NA	NA	NA	NA	NA	NA	NA	NA	NA	NA	NA	NA	NA	NA	NA	NA	NA	NA	NA	NA	NA	NA	NA	NA	NA
258	20150919	120	Haloferax mediterranei	rosR	B	3	YPC18	standard	0.093	0.093	0.096	0.1	0.103	0.109	0.114	0.119	0.126	0.139	0.148	0.163	0.177	0.183	0.196	0.206	0.211	0.227	0.251	0.27	0.295	0.331	0.352	0.374	0.42	0.42	0.426	0.437	0.459	0.474	0.479	0.521	0.55	0.563	0.577	0.593	0.634	0.636	0.661	0.672	0.702	0.709	0.731	0.761	0.771	0.782	0.806	0.828	0.854	0.851	0.84	0.877	0.892	0.916	0.931	0.925	0.957	0.957	0.967	0.98	0.999	1.001	1.034	0.971	1.059	1.058	1.082	1.061	1.081	1.067	1.109	1.041	1.122	1.124	1.134	1.129	1.123	1.151	1.166	1.159	1.126	1.187	1.162	1.186	1.194	1.203	1.198	1.2	1.262	1.23	1.217	1.209	1.224	1.217	1.218	1.227	1.235	NA	NA	NA	NA	NA	NA	NA	NA	NA	NA	NA	NA	NA	NA	NA	NA	NA	NA	NA	NA	NA	NA	NA	NA	NA	NA	NA	NA	NA	NA	NA	NA	NA	NA	NA	NA	NA	NA	NA	NA	NA	NA	NA	NA	NA	NA	NA	NA	NA	NA	NA	NA	NA	NA	NA	NA	NA	NA	NA	NA	NA	NA	NA	NA	NA	NA	NA	NA	NA	NA	NA	NA	NA	NA	NA	NA	NA	NA	NA	NA	NA	NA	NA	NA	NA	NA	NA	NA	NA	NA	NA	NA	NA	NA	NA	NA
259	20150919	121	Haloferax mediterranei	rosR	C	1	YPC18	standard	0.095	0.094	0.096	0.1	0.103	0.108	0.112	0.118	0.124	0.133	0.139	0.148	0.16	0.169	0.186	0.194	0.206	0.235	0.26	0.278	0.293	0.305	0.351	0.369	0.399	0.413	0.44	0.442	0.452	0.472	0.495	0.494	0.539	0.558	0.58	0.572	0.611	0.616	0.643	0.664	0.673	0.684	0.713	0.731	0.74	0.736	0.773	0.771	0.792	0.831	0.819	0.817	0.809	0.89	0.882	0.897	0.907	0.916	0.9	0.936	0.968	0.972	0.986	0.992	1.013	1.022	1.018	1.018	1.048	1.039	1.061	1.083	1.092	1.112	1.105	1.107	1.148	1.126	1.134	1.18	1.149	1.172	1.109	1.166	1.209	1.182	1.207	1.206	1.273	1.228	1.235	1.191	1.248	1.241	1.274	1.267	1.259	NA	NA	NA	NA	NA	NA	NA	NA	NA	NA	NA	NA	NA	NA	NA	NA	NA	NA	NA	NA	NA	NA	NA	NA	NA	NA	NA	NA	NA	NA	NA	NA	NA	NA	NA	NA	NA	NA	NA	NA	NA	NA	NA	NA	NA	NA	NA	NA	NA	NA	NA	NA	NA	NA	NA	NA	NA	NA	NA	NA	NA	NA	NA	NA	NA	NA	NA	NA	NA	NA	NA	NA	NA	NA	NA	NA	NA	NA	NA	NA	NA	NA	NA	NA	NA	NA	NA	NA	NA	NA	NA	NA	NA	NA	NA	NA
260	20150919	122	Haloferax mediterranei	rosR	C	2	YPC18	standard	0.093	0.092	0.096	0.099	0.103	0.108	0.115	0.122	0.13	0.141	0.152	0.167	0.182	0.199	0.223	0.246	0.27	0.3	0.335	0.366	0.398	0.415	0.444	0.465	0.496	0.518	0.541	0.551	0.582	0.596	0.643	0.664	0.692	0.697	0.705	0.726	0.758	0.751	0.811	0.822	0.824	0.842	0.875	0.888	0.9	0.931	0.93	0.926	0.949	0.991	1.002	1.009	0.956	1.054	1.046	1.068	1.096	1.104	1.067	1.099	1.147	1.141	1.154	1.161	1.177	1.194	1.171	1.212	1.225	1.233	1.235	1.269	1.273	1.28	1.287	1.282	1.285	1.303	1.313	1.335	1.331	1.346	1.328	1.352	1.397	1.369	1.388	1.399	1.464	1.406	1.405	1.407	1.423	1.42	1.415	1.432	1.446	NA	NA	NA	NA	NA	NA	NA	NA	NA	NA	NA	NA	NA	NA	NA	NA	NA	NA	NA	NA	NA	NA	NA	NA	NA	NA	NA	NA	NA	NA	NA	NA	NA	NA	NA	NA	NA	NA	NA	NA	NA	NA	NA	NA	NA	NA	NA	NA	NA	NA	NA	NA	NA	NA	NA	NA	NA	NA	NA	NA	NA	NA	NA	NA	NA	NA	NA	NA	NA	NA	NA	NA	NA	NA	NA	NA	NA	NA	NA	NA	NA	NA	NA	NA	NA	NA	NA	NA	NA	NA	NA	NA	NA	NA	NA	NA
261	20150919	123	Haloferax mediterranei	rosR	C	3	YPC18	standard	0.09	0.091	0.094	0.098	0.102	0.107	0.113	0.12	0.13	0.141	0.151	0.166	0.181	0.2	0.224	0.248	0.27	0.302	0.334	0.366	0.394	0.41	0.452	0.478	0.512	0.527	0.54	0.547	0.578	0.601	0.652	0.677	0.704	0.718	0.726	0.76	0.784	0.786	0.832	0.84	0.863	0.866	0.913	0.913	0.935	0.962	0.967	0.979	1.004	1.039	1.048	1.062	1.016	1.098	1.094	1.106	1.134	1.141	1.114	1.144	1.183	1.186	1.199	1.211	1.221	1.238	1.225	1.253	1.268	1.264	1.275	1.298	1.31	1.313	1.319	1.32	1.327	1.348	1.354	1.374	1.37	1.383	1.373	1.388	1.465	1.406	1.42	1.426	1.493	1.436	1.435	1.439	1.452	1.454	1.456	1.463	1.474	NA	NA	NA	NA	NA	NA	NA	NA	NA	NA	NA	NA	NA	NA	NA	NA	NA	NA	NA	NA	NA	NA	NA	NA	NA	NA	NA	NA	NA	NA	NA	NA	NA	NA	NA	NA	NA	NA	NA	NA	NA	NA	NA	NA	NA	NA	NA	NA	NA	NA	NA	NA	NA	NA	NA	NA	NA	NA	NA	NA	NA	NA	NA	NA	NA	NA	NA	NA	NA	NA	NA	NA	NA	NA	NA	NA	NA	NA	NA	NA	NA	NA	NA	NA	NA	NA	NA	NA	NA	NA	NA	NA	NA	NA	NA	NA
262	20150919	124	Haloferax mediterranei	rosR	D	1	YPC18	standard	0.09	0.091	0.094	0.097	0.101	0.107	0.113	0.12	0.13	0.141	0.153	0.168	0.183	0.201	0.222	0.244	0.267	0.298	0.332	0.364	0.393	0.404	0.445	0.468	0.517	0.521	0.534	0.544	0.566	0.606	0.655	0.687	0.698	0.73	0.725	0.763	0.788	0.784	0.813	0.83	0.86	0.86	0.907	0.914	0.928	0.937	0.96	0.971	0.99	1.016	1.032	1.037	0.992	1.08	1.083	1.082	1.114	1.116	1.1	1.119	1.156	1.157	1.174	1.187	1.197	1.21	1.205	1.223	1.242	1.231	1.247	1.268	1.283	1.279	1.288	1.289	1.298	1.317	1.327	1.347	1.34	1.354	1.339	1.358	1.435	1.377	1.389	1.393	1.462	1.404	1.402	1.413	1.424	1.431	1.434	1.437	1.444	NA	NA	NA	NA	NA	NA	NA	NA	NA	NA	NA	NA	NA	NA	NA	NA	NA	NA	NA	NA	NA	NA	NA	NA	NA	NA	NA	NA	NA	NA	NA	NA	NA	NA	NA	NA	NA	NA	NA	NA	NA	NA	NA	NA	NA	NA	NA	NA	NA	NA	NA	NA	NA	NA	NA	NA	NA	NA	NA	NA	NA	NA	NA	NA	NA	NA	NA	NA	NA	NA	NA	NA	NA	NA	NA	NA	NA	NA	NA	NA	NA	NA	NA	NA	NA	NA	NA	NA	NA	NA	NA	NA	NA	NA	NA	NA
263	20150919	125	Haloferax mediterranei	rosR	D	2	YPC18	standard	0.092	0.092	0.095	0.099	0.103	0.108	0.114	0.122	0.131	0.143	0.154	0.169	0.184	0.202	0.224	0.247	0.272	0.302	0.336	0.369	0.403	0.418	0.463	0.476	0.52	0.535	0.557	0.568	0.59	0.64	0.674	0.71	0.718	0.758	0.747	0.77	0.793	0.803	0.827	0.851	0.886	0.881	0.923	0.942	0.96	0.946	0.993	1.001	1.019	1.043	1.058	1.051	1.013	1.107	1.113	1.108	1.13	1.136	1.128	1.145	1.169	1.177	1.196	1.209	1.221	1.229	1.232	1.237	1.255	1.25	1.266	1.287	1.3	1.296	1.3	1.305	1.317	1.334	1.345	1.361	1.356	1.372	1.357	1.376	1.45	1.394	1.404	1.406	1.475	1.419	1.42	1.43	1.438	1.441	1.442	1.445	1.455	NA	NA	NA	NA	NA	NA	NA	NA	NA	NA	NA	NA	NA	NA	NA	NA	NA	NA	NA	NA	NA	NA	NA	NA	NA	NA	NA	NA	NA	NA	NA	NA	NA	NA	NA	NA	NA	NA	NA	NA	NA	NA	NA	NA	NA	NA	NA	NA	NA	NA	NA	NA	NA	NA	NA	NA	NA	NA	NA	NA	NA	NA	NA	NA	NA	NA	NA	NA	NA	NA	NA	NA	NA	NA	NA	NA	NA	NA	NA	NA	NA	NA	NA	NA	NA	NA	NA	NA	NA	NA	NA	NA	NA	NA	NA	NA
264	20150919	126	Haloferax mediterranei	rosR	D	3	YPC18	standard	0.089	0.09	0.093	0.097	0.101	0.106	0.112	0.12	0.13	0.142	0.153	0.168	0.183	0.202	0.223	0.247	0.272	0.303	0.337	0.369	0.403	0.423	0.46	0.478	0.523	0.531	0.56	0.575	0.596	0.644	0.678	0.715	0.724	0.754	0.755	0.785	0.802	0.811	0.841	0.861	0.895	0.902	0.922	0.95	0.969	0.956	0.998	1.003	1.02	1.044	1.063	1.051	1.027	1.112	1.111	1.115	1.131	1.141	1.134	1.149	1.171	1.18	1.202	1.211	1.224	1.231	1.238	1.243	1.26	1.249	1.27	1.287	1.302	1.297	1.303	1.304	1.316	1.336	1.347	1.365	1.359	1.374	1.359	1.38	1.452	1.4	1.407	1.409	1.479	1.424	1.425	1.435	1.441	1.444	1.446	1.448	1.458	NA	NA	NA	NA	NA	NA	NA	NA	NA	NA	NA	NA	NA	NA	NA	NA	NA	NA	NA	NA	NA	NA	NA	NA	NA	NA	NA	NA	NA	NA	NA	NA	NA	NA	NA	NA	NA	NA	NA	NA	NA	NA	NA	NA	NA	NA	NA	NA	NA	NA	NA	NA	NA	NA	NA	NA	NA	NA	NA	NA	NA	NA	NA	NA	NA	NA	NA	NA	NA	NA	NA	NA	NA	NA	NA	NA	NA	NA	NA	NA	NA	NA	NA	NA	NA	NA	NA	NA	NA	NA	NA	NA	NA	NA	NA	NA
265	20160316	215	Haloferax mediterranei	pyrE2	A	1	YPC18	0.5 mM H2O2	0.022	0.022	0.025	0.027	0.031	0.033	0.037	0.041	0.045	0.052	0.06	0.069	0.081	0.093	0.103	0.121	0.135	0.158	0.178	0.203	0.232	0.264	0.296	0.346	0.37	0.403	0.433	0.44	0.466	0.493	0.505	0.534	0.564	0.595	0.6	0.646	0.621	0.663	0.685	0.697	0.718	0.744	0.749	0.761	0.758	0.784	0.798	0.812	0.806	0.822	0.84	0.84	0.853	0.847	0.876	0.875	0.886	0.893	0.922	0.921	0.922	0.945	0.956	0.956	0.98	0.995	1	1.01	1.019	1.026	1.046	1.05	1.049	1.06	1.07	1.085	1.084	1.103	1.106	1.113	1.133	1.139	1.14	1.151	1.156	1.159	1.155	1.17	1.186	1.189	1.193	1.187	1.213	1.211	1.225	1.241	1.237	NA	NA	NA	NA	NA	NA	NA	NA	NA	NA	NA	NA	NA	NA	NA	NA	NA	NA	NA	NA	NA	NA	NA	NA	NA	NA	NA	NA	NA	NA	NA	NA	NA	NA	NA	NA	NA	NA	NA	NA	NA	NA	NA	NA	NA	NA	NA	NA	NA	NA	NA	NA	NA	NA	NA	NA	NA	NA	NA	NA	NA	NA	NA	NA	NA	NA	NA	NA	NA	NA	NA	NA	NA	NA	NA	NA	NA	NA	NA	NA	NA	NA	NA	NA	NA	NA	NA	NA	NA	NA	NA	NA	NA	NA	NA	NA
266	20160316	216	Haloferax mediterranei	pyrE2	A	2	YPC18	0.5 mM H2O2	0.023	0.022	0.026	0.028	0.032	0.036	0.041	0.046	0.052	0.059	0.069	0.079	0.094	0.108	0.122	0.142	0.162	0.195	0.221	0.255	0.292	0.313	0.343	0.399	0.42	0.456	0.48	0.481	0.519	0.536	0.544	0.575	0.611	0.637	0.64	0.687	0.662	0.703	0.717	0.724	0.742	0.765	0.77	0.781	0.78	0.805	0.815	0.83	0.832	0.842	0.861	0.864	0.873	0.875	0.901	0.902	0.918	0.923	0.944	0.952	0.954	0.97	0.983	0.981	1.008	1.018	1.018	1.031	1.04	1.044	1.066	1.069	1.07	1.078	1.088	1.1	1.1	1.118	1.118	1.124	1.145	1.149	1.149	1.161	1.167	1.169	1.174	1.181	1.202	1.204	1.205	1.194	1.226	1.222	1.241	1.253	1.25	NA	NA	NA	NA	NA	NA	NA	NA	NA	NA	NA	NA	NA	NA	NA	NA	NA	NA	NA	NA	NA	NA	NA	NA	NA	NA	NA	NA	NA	NA	NA	NA	NA	NA	NA	NA	NA	NA	NA	NA	NA	NA	NA	NA	NA	NA	NA	NA	NA	NA	NA	NA	NA	NA	NA	NA	NA	NA	NA	NA	NA	NA	NA	NA	NA	NA	NA	NA	NA	NA	NA	NA	NA	NA	NA	NA	NA	NA	NA	NA	NA	NA	NA	NA	NA	NA	NA	NA	NA	NA	NA	NA	NA	NA	NA	NA
267	20160316	217	Haloferax mediterranei	pyrE2	A	3	YPC18	0.5 mM H2O2	0.024	0.023	0.027	0.029	0.033	0.037	0.042	0.048	0.054	0.062	0.071	0.083	0.098	0.112	0.126	0.147	0.169	0.202	0.235	0.277	0.319	0.345	0.373	0.426	0.446	0.477	0.515	0.513	0.557	0.573	0.591	0.618	0.659	0.675	0.678	0.718	0.71	0.737	0.748	0.756	0.771	0.783	0.789	0.804	0.808	0.824	0.836	0.852	0.852	0.864	0.88	0.883	0.894	0.894	0.918	0.918	0.932	0.939	0.962	0.966	0.968	0.981	0.989	0.999	1.02	1.03	1.03	1.042	1.049	1.054	1.076	1.08	1.084	1.09	1.098	1.109	1.109	1.127	1.127	1.131	1.153	1.156	1.157	1.168	1.173	1.172	1.181	1.184	1.206	1.205	1.207	1.198	1.227	1.222	1.242	1.253	1.25	NA	NA	NA	NA	NA	NA	NA	NA	NA	NA	NA	NA	NA	NA	NA	NA	NA	NA	NA	NA	NA	NA	NA	NA	NA	NA	NA	NA	NA	NA	NA	NA	NA	NA	NA	NA	NA	NA	NA	NA	NA	NA	NA	NA	NA	NA	NA	NA	NA	NA	NA	NA	NA	NA	NA	NA	NA	NA	NA	NA	NA	NA	NA	NA	NA	NA	NA	NA	NA	NA	NA	NA	NA	NA	NA	NA	NA	NA	NA	NA	NA	NA	NA	NA	NA	NA	NA	NA	NA	NA	NA	NA	NA	NA	NA	NA
268	20160316	218	Haloferax mediterranei	pyrE2	B	1	YPC18	0.5 mM H2O2	0.02	0.019	0.021	0.022	0.024	0.026	0.029	0.031	0.034	0.038	0.042	0.046	0.052	0.058	0.064	0.075	0.082	0.093	0.102	0.114	0.127	0.145	0.158	0.178	0.198	0.233	0.271	0.292	0.33	0.359	0.401	0.434	0.48	0.494	0.524	0.576	0.572	0.618	0.635	0.644	0.665	0.68	0.687	0.703	0.705	0.729	0.746	0.76	0.753	0.773	0.793	0.793	0.811	0.811	0.836	0.835	0.846	0.849	0.874	0.883	0.888	0.902	0.911	0.918	0.939	0.946	0.957	0.969	0.982	0.989	1.011	1.016	1.016	1.029	1.034	1.046	1.046	1.07	1.074	1.077	1.099	1.102	1.104	1.116	1.121	1.124	1.132	1.139	1.161	1.16	1.161	1.154	1.182	1.177	1.194	1.205	1.204	NA	NA	NA	NA	NA	NA	NA	NA	NA	NA	NA	NA	NA	NA	NA	NA	NA	NA	NA	NA	NA	NA	NA	NA	NA	NA	NA	NA	NA	NA	NA	NA	NA	NA	NA	NA	NA	NA	NA	NA	NA	NA	NA	NA	NA	NA	NA	NA	NA	NA	NA	NA	NA	NA	NA	NA	NA	NA	NA	NA	NA	NA	NA	NA	NA	NA	NA	NA	NA	NA	NA	NA	NA	NA	NA	NA	NA	NA	NA	NA	NA	NA	NA	NA	NA	NA	NA	NA	NA	NA	NA	NA	NA	NA	NA	NA
269	20160316	219	Haloferax mediterranei	pyrE2	B	2	YPC18	0.5 mM H2O2	0.021	0.02	0.023	0.024	0.026	0.029	0.032	0.036	0.039	0.043	0.049	0.055	0.063	0.072	0.081	0.093	0.105	0.12	0.136	0.153	0.177	0.206	0.22	0.25	0.301	0.351	0.4	0.418	0.456	0.485	0.527	0.554	0.587	0.607	0.621	0.65	0.658	0.683	0.691	0.702	0.718	0.726	0.736	0.751	0.758	0.776	0.786	0.803	0.803	0.812	0.832	0.831	0.847	0.853	0.871	0.868	0.883	0.883	0.903	0.912	0.92	0.931	0.941	0.949	0.971	0.982	0.986	1.001	1.001	1.008	1.03	1.033	1.038	1.045	1.048	1.062	1.065	1.081	1.088	1.092	1.108	1.112	1.114	1.127	1.134	1.136	1.146	1.151	1.168	1.17	1.172	1.168	1.193	1.191	1.207	1.217	1.219	NA	NA	NA	NA	NA	NA	NA	NA	NA	NA	NA	NA	NA	NA	NA	NA	NA	NA	NA	NA	NA	NA	NA	NA	NA	NA	NA	NA	NA	NA	NA	NA	NA	NA	NA	NA	NA	NA	NA	NA	NA	NA	NA	NA	NA	NA	NA	NA	NA	NA	NA	NA	NA	NA	NA	NA	NA	NA	NA	NA	NA	NA	NA	NA	NA	NA	NA	NA	NA	NA	NA	NA	NA	NA	NA	NA	NA	NA	NA	NA	NA	NA	NA	NA	NA	NA	NA	NA	NA	NA	NA	NA	NA	NA	NA	NA
270	20160316	220	Haloferax mediterranei	pyrE2	B	3	YPC18	0.5 mM H2O2	0.022	0.021	0.023	0.024	0.025	0.027	0.029	0.033	0.035	0.039	0.045	0.051	0.06	0.067	0.078	0.088	0.1	0.114	0.126	0.14	0.155	0.174	0.201	0.217	0.249	0.29	0.35	0.375	0.381	0.44	0.49	0.5	0.523	0.526	0.548	0.57	0.573	0.609	0.617	0.613	0.641	0.656	0.665	0.673	0.665	0.722	0.685	0.718	0.724	0.714	0.705	0.701	0.705	0.714	0.731	0.747	0.745	0.756	0.742	0.776	0.8	0.784	0.833	0.818	0.864	0.851	0.876	0.89	0.89	0.903	0.918	0.923	0.907	0.931	0.935	0.954	0.958	0.967	0.99	0.997	0.987	1	1.017	1.029	1.032	1.027	1.037	1.035	1.06	1.062	1.07	1.073	1.087	1.089	1.103	1.114	1.113	NA	NA	NA	NA	NA	NA	NA	NA	NA	NA	NA	NA	NA	NA	NA	NA	NA	NA	NA	NA	NA	NA	NA	NA	NA	NA	NA	NA	NA	NA	NA	NA	NA	NA	NA	NA	NA	NA	NA	NA	NA	NA	NA	NA	NA	NA	NA	NA	NA	NA	NA	NA	NA	NA	NA	NA	NA	NA	NA	NA	NA	NA	NA	NA	NA	NA	NA	NA	NA	NA	NA	NA	NA	NA	NA	NA	NA	NA	NA	NA	NA	NA	NA	NA	NA	NA	NA	NA	NA	NA	NA	NA	NA	NA	NA	NA
271	20160316	221	Haloferax mediterranei	pyrE2	C	1	YPC18	0.5 mM H2O2	0.032	0.031	0.034	0.031	0.034	0.033	0.04	0.041	0.044	0.049	0.053	0.062	0.071	0.081	0.092	0.108	0.122	0.135	0.149	0.164	0.179	0.22	0.245	0.266	0.289	0.314	0.352	0.363	0.381	0.416	0.448	0.466	0.474	0.462	0.505	0.523	0.523	0.557	0.566	0.544	0.58	0.603	0.613	0.63	0.619	0.66	0.628	0.664	0.68	0.679	0.686	0.686	0.699	0.724	0.735	0.748	0.753	0.766	0.753	0.798	0.815	0.795	0.843	0.862	0.875	0.858	0.874	0.885	0.872	0.899	0.924	0.918	0.891	0.927	0.926	0.931	0.925	0.933	0.983	0.983	0.99	0.989	1.002	1.032	1.048	1.037	1.006	1.024	1.063	1.04	1.052	1.046	1.052	1.083	1.106	1.132	1.115	NA	NA	NA	NA	NA	NA	NA	NA	NA	NA	NA	NA	NA	NA	NA	NA	NA	NA	NA	NA	NA	NA	NA	NA	NA	NA	NA	NA	NA	NA	NA	NA	NA	NA	NA	NA	NA	NA	NA	NA	NA	NA	NA	NA	NA	NA	NA	NA	NA	NA	NA	NA	NA	NA	NA	NA	NA	NA	NA	NA	NA	NA	NA	NA	NA	NA	NA	NA	NA	NA	NA	NA	NA	NA	NA	NA	NA	NA	NA	NA	NA	NA	NA	NA	NA	NA	NA	NA	NA	NA	NA	NA	NA	NA	NA	NA
272	20160316	222	Haloferax mediterranei	pyrE2	C	2	YPC18	0.5 mM H2O2	0.027	0.026	0.032	0.032	0.036	0.039	0.046	0.05	0.055	0.061	0.07	0.081	0.096	0.11	0.125	0.152	0.175	0.209	0.24	0.274	0.312	0.33	0.363	0.413	0.422	0.442	0.48	0.462	0.512	0.546	0.562	0.573	0.604	0.617	0.635	0.663	0.663	0.691	0.706	0.712	0.734	0.752	0.757	0.779	0.775	0.795	0.81	0.835	0.827	0.838	0.87	0.868	0.896	0.873	0.919	0.916	0.913	0.93	0.965	0.944	0.944	0.975	0.989	0.958	0.998	0.996	1.019	1.035	1.038	1.052	1.078	1.083	1.082	1.096	1.103	1.118	1.115	1.126	1.141	1.152	1.167	1.175	1.176	1.194	1.201	1.202	1.147	1.188	1.2	1.22	1.218	1.227	1.239	1.244	1.254	1.277	1.271	NA	NA	NA	NA	NA	NA	NA	NA	NA	NA	NA	NA	NA	NA	NA	NA	NA	NA	NA	NA	NA	NA	NA	NA	NA	NA	NA	NA	NA	NA	NA	NA	NA	NA	NA	NA	NA	NA	NA	NA	NA	NA	NA	NA	NA	NA	NA	NA	NA	NA	NA	NA	NA	NA	NA	NA	NA	NA	NA	NA	NA	NA	NA	NA	NA	NA	NA	NA	NA	NA	NA	NA	NA	NA	NA	NA	NA	NA	NA	NA	NA	NA	NA	NA	NA	NA	NA	NA	NA	NA	NA	NA	NA	NA	NA	NA
273	20160316	223	Haloferax mediterranei	pyrE2	C	3	YPC18	0.5 mM H2O2	0.026	0.026	0.03	0.032	0.037	0.041	0.047	0.053	0.059	0.069	0.08	0.093	0.113	0.131	0.149	0.181	0.209	0.25	0.289	0.32	0.352	0.359	0.392	0.449	0.455	0.493	0.517	0.501	0.551	0.581	0.586	0.598	0.635	0.659	0.668	0.698	0.683	0.724	0.738	0.753	0.764	0.791	0.8	0.814	0.816	0.834	0.855	0.866	0.86	0.879	0.904	0.908	0.929	0.91	0.951	0.949	0.954	0.967	1.006	1.004	0.998	1.027	1.027	1.02	1.052	1.065	1.077	1.093	1.102	1.112	1.126	1.131	1.132	1.141	1.148	1.163	1.164	1.177	1.184	1.189	1.209	1.214	1.217	1.229	1.233	1.233	1.217	1.239	1.253	1.264	1.266	1.262	1.283	1.285	1.298	1.318	1.313	NA	NA	NA	NA	NA	NA	NA	NA	NA	NA	NA	NA	NA	NA	NA	NA	NA	NA	NA	NA	NA	NA	NA	NA	NA	NA	NA	NA	NA	NA	NA	NA	NA	NA	NA	NA	NA	NA	NA	NA	NA	NA	NA	NA	NA	NA	NA	NA	NA	NA	NA	NA	NA	NA	NA	NA	NA	NA	NA	NA	NA	NA	NA	NA	NA	NA	NA	NA	NA	NA	NA	NA	NA	NA	NA	NA	NA	NA	NA	NA	NA	NA	NA	NA	NA	NA	NA	NA	NA	NA	NA	NA	NA	NA	NA	NA
274	20160316	139	Haloferax mediterranei	pyrE2	A	1	YPC18	2 mM paraquat	0.025	0.024	0.027	0.029	0.033	0.036	0.041	0.046	0.052	0.059	0.066	0.075	0.085	0.093	0.104	0.117	0.129	0.142	0.158	0.173	0.188	0.209	0.221	0.231	0.24	0.254	0.261	0.266	0.274	0.284	0.287	0.293	0.298	0.307	0.322	0.32	0.311	0.319	0.31	0.302	0.289	0.29	0.285	0.28	0.286	0.296	0.298	0.295	0.298	0.3	0.301	0.298	0.303	0.315	0.302	0.325	0.304	0.312	0.296	0.299	0.31	0.302	0.317	0.316	0.286	0.288	0.316	0.296	0.302	0.312	0.287	0.293	0.288	0.296	0.304	0.298	0.313	0.293	0.303	0.307	0.283	0.288	0.295	0.287	0.292	0.318	0.293	0.298	0.274	0.285	0.284	0.301	0.279	0.287	0.276	0.268	0.27	NA	NA	NA	NA	NA	NA	NA	NA	NA	NA	NA	NA	NA	NA	NA	NA	NA	NA	NA	NA	NA	NA	NA	NA	NA	NA	NA	NA	NA	NA	NA	NA	NA	NA	NA	NA	NA	NA	NA	NA	NA	NA	NA	NA	NA	NA	NA	NA	NA	NA	NA	NA	NA	NA	NA	NA	NA	NA	NA	NA	NA	NA	NA	NA	NA	NA	NA	NA	NA	NA	NA	NA	NA	NA	NA	NA	NA	NA	NA	NA	NA	NA	NA	NA	NA	NA	NA	NA	NA	NA	NA	NA	NA	NA	NA	NA
275	20160316	140	Haloferax mediterranei	pyrE2	A	2	YPC18	2 mM paraquat	0.023	0.023	0.026	0.028	0.031	0.035	0.039	0.044	0.049	0.056	0.065	0.074	0.084	0.092	0.103	0.117	0.126	0.135	0.151	0.166	0.173	0.182	0.192	0.2	0.22	0.225	0.24	0.235	0.235	0.233	0.231	0.236	0.248	0.234	0.24	0.233	0.227	0.236	0.239	0.228	0.22	0.222	0.23	0.233	0.225	0.246	0.242	0.231	0.245	0.254	0.237	0.238	0.242	0.261	0.238	0.265	0.254	0.255	0.242	0.239	0.25	0.242	0.251	0.252	0.257	0.252	0.26	0.255	0.256	0.259	0.26	0.255	0.262	0.261	0.266	0.251	0.251	0.251	0.249	0.255	0.242	0.247	0.246	0.246	0.245	0.255	0.255	0.256	0.257	0.254	0.256	0.254	0.255	0.252	0.264	0.261	0.266	NA	NA	NA	NA	NA	NA	NA	NA	NA	NA	NA	NA	NA	NA	NA	NA	NA	NA	NA	NA	NA	NA	NA	NA	NA	NA	NA	NA	NA	NA	NA	NA	NA	NA	NA	NA	NA	NA	NA	NA	NA	NA	NA	NA	NA	NA	NA	NA	NA	NA	NA	NA	NA	NA	NA	NA	NA	NA	NA	NA	NA	NA	NA	NA	NA	NA	NA	NA	NA	NA	NA	NA	NA	NA	NA	NA	NA	NA	NA	NA	NA	NA	NA	NA	NA	NA	NA	NA	NA	NA	NA	NA	NA	NA	NA	NA
276	20160316	141	Haloferax mediterranei	pyrE2	A	3	YPC18	2 mM paraquat	0.033	0.035	0.038	0.039	0.043	0.045	0.052	0.056	0.063	0.071	0.079	0.09	0.098	0.108	0.122	0.138	0.146	0.163	0.175	0.192	0.202	0.219	0.224	0.234	0.243	0.252	0.257	0.255	0.249	0.263	0.256	0.262	0.268	0.259	0.264	0.255	0.254	0.255	0.257	0.249	0.246	0.259	0.26	0.265	0.264	0.271	0.26	0.27	0.276	0.281	0.272	0.275	0.274	0.255	0.271	0.274	0.273	0.285	0.256	0.253	0.262	0.249	0.263	0.255	0.278	0.264	0.258	0.28	0.285	0.277	0.29	0.275	0.266	0.294	0.283	0.27	0.262	0.272	0.266	0.274	0.273	0.273	0.276	0.289	0.302	0.288	0.269	0.273	0.297	0.273	0.271	0.266	0.269	0.274	0.293	0.31	0.299	NA	NA	NA	NA	NA	NA	NA	NA	NA	NA	NA	NA	NA	NA	NA	NA	NA	NA	NA	NA	NA	NA	NA	NA	NA	NA	NA	NA	NA	NA	NA	NA	NA	NA	NA	NA	NA	NA	NA	NA	NA	NA	NA	NA	NA	NA	NA	NA	NA	NA	NA	NA	NA	NA	NA	NA	NA	NA	NA	NA	NA	NA	NA	NA	NA	NA	NA	NA	NA	NA	NA	NA	NA	NA	NA	NA	NA	NA	NA	NA	NA	NA	NA	NA	NA	NA	NA	NA	NA	NA	NA	NA	NA	NA	NA	NA
277	20160316	142	Haloferax mediterranei	pyrE2	B	1	YPC18	2 mM paraquat	0.023	0.023	0.027	0.028	0.032	0.034	0.039	0.044	0.048	0.054	0.063	0.071	0.082	0.091	0.101	0.116	0.129	0.144	0.161	0.177	0.194	0.213	0.228	0.239	0.253	0.266	0.278	0.282	0.289	0.298	0.292	0.291	0.303	0.303	0.304	0.308	0.302	0.311	0.311	0.31	0.302	0.313	0.313	0.302	0.291	0.295	0.303	0.294	0.286	0.285	0.296	0.287	0.294	0.273	0.282	0.284	0.282	0.291	0.283	0.278	0.277	0.277	0.275	0.252	0.267	0.266	0.263	0.262	0.258	0.262	0.26	0.254	0.251	0.252	0.247	0.25	0.249	0.253	0.246	0.245	0.248	0.246	0.244	0.249	0.251	0.248	0.222	0.232	0.235	0.237	0.242	0.241	0.231	0.237	0.236	0.247	0.236	NA	NA	NA	NA	NA	NA	NA	NA	NA	NA	NA	NA	NA	NA	NA	NA	NA	NA	NA	NA	NA	NA	NA	NA	NA	NA	NA	NA	NA	NA	NA	NA	NA	NA	NA	NA	NA	NA	NA	NA	NA	NA	NA	NA	NA	NA	NA	NA	NA	NA	NA	NA	NA	NA	NA	NA	NA	NA	NA	NA	NA	NA	NA	NA	NA	NA	NA	NA	NA	NA	NA	NA	NA	NA	NA	NA	NA	NA	NA	NA	NA	NA	NA	NA	NA	NA	NA	NA	NA	NA	NA	NA	NA	NA	NA	NA
278	20160316	143	Haloferax mediterranei	pyrE2	B	2	YPC18	2 mM paraquat	0.022	0.022	0.026	0.029	0.033	0.037	0.043	0.049	0.055	0.063	0.072	0.082	0.094	0.104	0.114	0.13	0.142	0.159	0.176	0.192	0.209	0.222	0.235	0.246	0.257	0.267	0.281	0.282	0.29	0.295	0.293	0.301	0.306	0.312	0.314	0.321	0.319	0.332	0.334	0.327	0.322	0.327	0.327	0.324	0.308	0.317	0.32	0.321	0.304	0.288	0.313	0.301	0.325	0.297	0.315	0.33	0.311	0.312	0.313	0.289	0.277	0.288	0.281	0.265	0.275	0.279	0.282	0.281	0.285	0.286	0.278	0.274	0.267	0.268	0.274	0.273	0.27	0.27	0.266	0.266	0.269	0.266	0.266	0.265	0.264	0.276	0.249	0.261	0.252	0.259	0.259	0.268	0.255	0.262	0.257	0.258	0.247	NA	NA	NA	NA	NA	NA	NA	NA	NA	NA	NA	NA	NA	NA	NA	NA	NA	NA	NA	NA	NA	NA	NA	NA	NA	NA	NA	NA	NA	NA	NA	NA	NA	NA	NA	NA	NA	NA	NA	NA	NA	NA	NA	NA	NA	NA	NA	NA	NA	NA	NA	NA	NA	NA	NA	NA	NA	NA	NA	NA	NA	NA	NA	NA	NA	NA	NA	NA	NA	NA	NA	NA	NA	NA	NA	NA	NA	NA	NA	NA	NA	NA	NA	NA	NA	NA	NA	NA	NA	NA	NA	NA	NA	NA	NA	NA
279	20160316	144	Haloferax mediterranei	pyrE2	B	3	YPC18	2 mM paraquat	0.025	0.025	0.029	0.032	0.037	0.042	0.049	0.056	0.063	0.072	0.082	0.092	0.105	0.117	0.129	0.145	0.158	0.176	0.194	0.212	0.227	0.238	0.247	0.257	0.266	0.276	0.287	0.286	0.283	0.286	0.293	0.305	0.307	0.31	0.307	0.313	0.306	0.322	0.322	0.317	0.313	0.318	0.317	0.32	0.297	0.306	0.304	0.314	0.303	0.3	0.318	0.301	0.315	0.286	0.305	0.316	0.303	0.309	0.315	0.292	0.279	0.304	0.296	0.28	0.29	0.291	0.291	0.299	0.299	0.299	0.29	0.287	0.283	0.286	0.289	0.285	0.291	0.29	0.29	0.29	0.29	0.287	0.286	0.289	0.285	0.289	0.269	0.281	0.273	0.276	0.275	0.286	0.269	0.281	0.269	0.273	0.263	NA	NA	NA	NA	NA	NA	NA	NA	NA	NA	NA	NA	NA	NA	NA	NA	NA	NA	NA	NA	NA	NA	NA	NA	NA	NA	NA	NA	NA	NA	NA	NA	NA	NA	NA	NA	NA	NA	NA	NA	NA	NA	NA	NA	NA	NA	NA	NA	NA	NA	NA	NA	NA	NA	NA	NA	NA	NA	NA	NA	NA	NA	NA	NA	NA	NA	NA	NA	NA	NA	NA	NA	NA	NA	NA	NA	NA	NA	NA	NA	NA	NA	NA	NA	NA	NA	NA	NA	NA	NA	NA	NA	NA	NA	NA	NA
280	20160316	145	Haloferax mediterranei	pyrE2	C	1	YPC18	2 mM paraquat	0.019	0.019	0.022	0.024	0.027	0.031	0.035	0.041	0.047	0.054	0.062	0.07	0.08	0.089	0.099	0.111	0.123	0.138	0.152	0.167	0.183	0.199	0.209	0.221	0.231	0.242	0.257	0.264	0.27	0.275	0.28	0.287	0.29	0.296	0.3	0.307	0.299	0.31	0.314	0.311	0.307	0.315	0.316	0.316	0.3	0.308	0.307	0.317	0.3	0.29	0.313	0.301	0.31	0.276	0.293	0.299	0.289	0.3	0.306	0.292	0.283	0.298	0.293	0.281	0.284	0.282	0.282	0.284	0.281	0.279	0.267	0.263	0.255	0.258	0.262	0.259	0.26	0.257	0.257	0.259	0.259	0.257	0.258	0.259	0.26	0.271	0.241	0.255	0.245	0.249	0.251	0.256	0.242	0.251	0.246	0.25	0.242	NA	NA	NA	NA	NA	NA	NA	NA	NA	NA	NA	NA	NA	NA	NA	NA	NA	NA	NA	NA	NA	NA	NA	NA	NA	NA	NA	NA	NA	NA	NA	NA	NA	NA	NA	NA	NA	NA	NA	NA	NA	NA	NA	NA	NA	NA	NA	NA	NA	NA	NA	NA	NA	NA	NA	NA	NA	NA	NA	NA	NA	NA	NA	NA	NA	NA	NA	NA	NA	NA	NA	NA	NA	NA	NA	NA	NA	NA	NA	NA	NA	NA	NA	NA	NA	NA	NA	NA	NA	NA	NA	NA	NA	NA	NA	NA
281	20160316	146	Haloferax mediterranei	pyrE2	C	2	YPC18	2 mM paraquat	0.022	0.021	0.025	0.027	0.032	0.037	0.043	0.049	0.056	0.064	0.073	0.082	0.093	0.103	0.113	0.127	0.14	0.156	0.171	0.189	0.206	0.221	0.231	0.243	0.255	0.269	0.281	0.287	0.296	0.303	0.304	0.308	0.313	0.321	0.325	0.33	0.33	0.34	0.342	0.341	0.335	0.34	0.337	0.334	0.318	0.328	0.333	0.333	0.319	0.314	0.329	0.314	0.323	0.297	0.307	0.316	0.301	0.312	0.308	0.294	0.29	0.299	0.293	0.281	0.273	0.267	0.273	0.268	0.263	0.268	0.248	0.247	0.243	0.251	0.257	0.258	0.266	0.26	0.267	0.27	0.263	0.266	0.273	0.272	0.273	0.29	0.261	0.271	0.257	0.262	0.263	0.268	0.255	0.261	0.258	0.259	0.256	NA	NA	NA	NA	NA	NA	NA	NA	NA	NA	NA	NA	NA	NA	NA	NA	NA	NA	NA	NA	NA	NA	NA	NA	NA	NA	NA	NA	NA	NA	NA	NA	NA	NA	NA	NA	NA	NA	NA	NA	NA	NA	NA	NA	NA	NA	NA	NA	NA	NA	NA	NA	NA	NA	NA	NA	NA	NA	NA	NA	NA	NA	NA	NA	NA	NA	NA	NA	NA	NA	NA	NA	NA	NA	NA	NA	NA	NA	NA	NA	NA	NA	NA	NA	NA	NA	NA	NA	NA	NA	NA	NA	NA	NA	NA	NA
282	20160316	147	Haloferax mediterranei	pyrE2	C	3	YPC18	2 mM paraquat	0.021	0.02	0.024	0.027	0.032	0.037	0.042	0.048	0.054	0.062	0.072	0.081	0.092	0.102	0.114	0.127	0.14	0.157	0.173	0.19	0.207	0.22	0.229	0.242	0.254	0.268	0.282	0.289	0.297	0.303	0.303	0.31	0.31	0.315	0.32	0.325	0.318	0.322	0.325	0.322	0.316	0.325	0.325	0.327	0.319	0.326	0.327	0.332	0.317	0.314	0.336	0.317	0.329	0.305	0.329	0.339	0.316	0.322	0.321	0.304	0.297	0.309	0.297	0.291	0.294	0.295	0.304	0.307	0.304	0.308	0.298	0.296	0.292	0.288	0.291	0.291	0.292	0.289	0.284	0.283	0.281	0.273	0.271	0.264	0.264	0.28	0.259	0.269	0.258	0.263	0.266	0.279	0.26	0.27	0.261	0.259	0.257	NA	NA	NA	NA	NA	NA	NA	NA	NA	NA	NA	NA	NA	NA	NA	NA	NA	NA	NA	NA	NA	NA	NA	NA	NA	NA	NA	NA	NA	NA	NA	NA	NA	NA	NA	NA	NA	NA	NA	NA	NA	NA	NA	NA	NA	NA	NA	NA	NA	NA	NA	NA	NA	NA	NA	NA	NA	NA	NA	NA	NA	NA	NA	NA	NA	NA	NA	NA	NA	NA	NA	NA	NA	NA	NA	NA	NA	NA	NA	NA	NA	NA	NA	NA	NA	NA	NA	NA	NA	NA	NA	NA	NA	NA	NA	NA
283	20160316	102	Haloferax mediterranei	pyrE2	A	1	YPC18	standard	0.019	0.02	0.024	0.026	0.029	0.032	0.038	0.044	0.052	0.062	0.076	0.087	0.102	0.119	0.136	0.169	0.194	0.228	0.255	0.287	0.325	0.356	0.385	0.408	0.423	0.449	0.471	0.479	0.506	0.531	0.534	0.562	0.578	0.583	0.583	0.621	0.621	0.62	0.636	0.676	0.667	0.676	0.688	0.7	0.72	0.725	0.772	0.75	0.744	0.756	0.789	0.789	0.794	0.781	0.823	0.829	0.843	0.848	0.903	0.874	0.883	0.876	0.916	0.917	0.925	0.983	0.987	0.96	0.983	0.964	0.987	0.994	0.966	1.002	1.017	1.061	1.066	1.112	1.059	1.08	1.118	1.112	1.129	1.158	1.166	1.177	1.181	1.196	1.206	1.207	1.205	1.192	1.205	1.221	1.231	1.247	1.223	NA	NA	NA	NA	NA	NA	NA	NA	NA	NA	NA	NA	NA	NA	NA	NA	NA	NA	NA	NA	NA	NA	NA	NA	NA	NA	NA	NA	NA	NA	NA	NA	NA	NA	NA	NA	NA	NA	NA	NA	NA	NA	NA	NA	NA	NA	NA	NA	NA	NA	NA	NA	NA	NA	NA	NA	NA	NA	NA	NA	NA	NA	NA	NA	NA	NA	NA	NA	NA	NA	NA	NA	NA	NA	NA	NA	NA	NA	NA	NA	NA	NA	NA	NA	NA	NA	NA	NA	NA	NA	NA	NA	NA	NA	NA	NA
284	20160316	103	Haloferax mediterranei	pyrE2	A	2	YPC18	standard	0.022	0.022	0.026	0.029	0.034	0.038	0.045	0.053	0.063	0.076	0.09	0.103	0.125	0.145	0.169	0.194	0.219	0.237	0.265	0.29	0.319	0.341	0.396	0.422	0.45	0.469	0.508	0.508	0.554	0.592	0.575	0.606	0.618	0.639	0.621	0.654	0.664	0.661	0.678	0.718	0.711	0.727	0.725	0.738	0.76	0.751	0.806	0.773	0.764	0.773	0.808	0.822	0.823	0.792	0.838	0.851	0.878	0.87	0.947	0.914	0.919	0.909	0.941	0.938	0.953	1.017	1.018	0.995	1.012	1.002	1.02	1.027	0.998	1.039	1.046	1.092	1.088	1.133	1.07	1.112	1.155	1.16	1.161	1.193	1.186	1.186	1.187	1.204	1.225	1.223	1.217	1.203	1.215	1.231	1.246	1.262	1.247	NA	NA	NA	NA	NA	NA	NA	NA	NA	NA	NA	NA	NA	NA	NA	NA	NA	NA	NA	NA	NA	NA	NA	NA	NA	NA	NA	NA	NA	NA	NA	NA	NA	NA	NA	NA	NA	NA	NA	NA	NA	NA	NA	NA	NA	NA	NA	NA	NA	NA	NA	NA	NA	NA	NA	NA	NA	NA	NA	NA	NA	NA	NA	NA	NA	NA	NA	NA	NA	NA	NA	NA	NA	NA	NA	NA	NA	NA	NA	NA	NA	NA	NA	NA	NA	NA	NA	NA	NA	NA	NA	NA	NA	NA	NA	NA
285	20160316	104	Haloferax mediterranei	pyrE2	A	3	YPC18	standard	0.021	0.022	0.026	0.029	0.035	0.04	0.047	0.055	0.066	0.08	0.095	0.11	0.135	0.156	0.174	0.198	0.223	0.244	0.267	0.292	0.324	0.363	0.388	0.432	0.453	0.48	0.496	0.504	0.549	0.577	0.581	0.608	0.619	0.647	0.628	0.673	0.684	0.679	0.701	0.736	0.735	0.755	0.752	0.758	0.774	0.775	0.812	0.8	0.78	0.787	0.838	0.85	0.839	0.809	0.86	0.869	0.897	0.901	0.966	0.936	0.936	0.926	0.961	0.957	0.979	1.026	1.022	1.016	1.038	1.022	1.049	1.057	1.017	1.059	1.071	1.113	1.108	1.137	1.092	1.136	1.177	1.174	1.173	1.201	1.197	1.19	1.203	1.207	1.23	1.225	1.22	1.213	1.231	1.242	1.25	1.267	1.255	NA	NA	NA	NA	NA	NA	NA	NA	NA	NA	NA	NA	NA	NA	NA	NA	NA	NA	NA	NA	NA	NA	NA	NA	NA	NA	NA	NA	NA	NA	NA	NA	NA	NA	NA	NA	NA	NA	NA	NA	NA	NA	NA	NA	NA	NA	NA	NA	NA	NA	NA	NA	NA	NA	NA	NA	NA	NA	NA	NA	NA	NA	NA	NA	NA	NA	NA	NA	NA	NA	NA	NA	NA	NA	NA	NA	NA	NA	NA	NA	NA	NA	NA	NA	NA	NA	NA	NA	NA	NA	NA	NA	NA	NA	NA	NA
286	20160316	105	Haloferax mediterranei	pyrE2	B	1	YPC18	standard	0.014	0.014	0.017	0.019	0.023	0.027	0.031	0.038	0.044	0.055	0.068	0.079	0.096	0.115	0.123	0.15	0.167	0.189	0.214	0.248	0.291	0.314	0.33	0.383	0.396	0.443	0.456	0.478	0.522	0.539	0.556	0.586	0.595	0.626	0.601	0.652	0.659	0.646	0.666	0.704	0.711	0.727	0.721	0.728	0.752	0.738	0.786	0.773	0.754	0.765	0.819	0.838	0.81	0.799	0.839	0.844	0.881	0.888	0.942	0.924	0.924	0.899	0.958	0.957	0.975	1.017	1.014	1.011	1.032	1.017	1.057	1.058	1.017	1.066	1.074	1.104	1.096	1.115	1.08	1.114	1.151	1.144	1.149	1.175	1.174	1.158	1.179	1.18	1.207	1.197	1.191	1.185	1.209	1.221	1.245	1.264	1.25	NA	NA	NA	NA	NA	NA	NA	NA	NA	NA	NA	NA	NA	NA	NA	NA	NA	NA	NA	NA	NA	NA	NA	NA	NA	NA	NA	NA	NA	NA	NA	NA	NA	NA	NA	NA	NA	NA	NA	NA	NA	NA	NA	NA	NA	NA	NA	NA	NA	NA	NA	NA	NA	NA	NA	NA	NA	NA	NA	NA	NA	NA	NA	NA	NA	NA	NA	NA	NA	NA	NA	NA	NA	NA	NA	NA	NA	NA	NA	NA	NA	NA	NA	NA	NA	NA	NA	NA	NA	NA	NA	NA	NA	NA	NA	NA
287	20160316	106	Haloferax mediterranei	pyrE2	B	2	YPC18	standard	0.016	0.016	0.019	0.022	0.026	0.03	0.035	0.042	0.049	0.061	0.074	0.087	0.106	0.126	0.137	0.16	0.18	0.201	0.225	0.256	0.29	0.319	0.334	0.363	0.401	0.444	0.481	0.502	0.533	0.564	0.583	0.618	0.624	0.652	0.629	0.671	0.683	0.671	0.691	0.723	0.735	0.751	0.753	0.768	0.793	0.775	0.817	0.808	0.791	0.806	0.863	0.871	0.855	0.826	0.881	0.881	0.925	0.922	0.981	0.969	0.965	0.946	0.995	0.986	1.015	1.044	1.033	1.045	1.059	1.049	1.085	1.091	1.058	1.092	1.096	1.118	1.112	1.129	1.104	1.13	1.163	1.163	1.162	1.177	1.182	1.17	1.192	1.193	1.215	1.213	1.203	1.199	1.229	1.232	1.241	1.255	1.248	NA	NA	NA	NA	NA	NA	NA	NA	NA	NA	NA	NA	NA	NA	NA	NA	NA	NA	NA	NA	NA	NA	NA	NA	NA	NA	NA	NA	NA	NA	NA	NA	NA	NA	NA	NA	NA	NA	NA	NA	NA	NA	NA	NA	NA	NA	NA	NA	NA	NA	NA	NA	NA	NA	NA	NA	NA	NA	NA	NA	NA	NA	NA	NA	NA	NA	NA	NA	NA	NA	NA	NA	NA	NA	NA	NA	NA	NA	NA	NA	NA	NA	NA	NA	NA	NA	NA	NA	NA	NA	NA	NA	NA	NA	NA	NA
288	20160316	107	Haloferax mediterranei	pyrE2	B	3	YPC18	standard	0.017	0.016	0.02	0.022	0.026	0.031	0.036	0.043	0.051	0.063	0.077	0.09	0.109	0.13	0.14	0.165	0.185	0.204	0.232	0.263	0.301	0.324	0.342	0.388	0.416	0.463	0.469	0.508	0.542	0.555	0.584	0.621	0.629	0.66	0.634	0.677	0.69	0.684	0.702	0.723	0.746	0.766	0.765	0.774	0.802	0.788	0.811	0.827	0.807	0.826	0.875	0.89	0.866	0.847	0.907	0.901	0.943	0.943	0.979	0.977	0.974	0.965	0.995	0.998	1.015	1.047	1.036	1.052	1.065	1.059	1.092	1.094	1.073	1.099	1.103	1.12	1.116	1.127	1.118	1.13	1.161	1.158	1.155	1.171	1.173	1.164	1.189	1.187	1.211	1.208	1.197	1.194	1.226	1.223	1.234	1.252	1.248	NA	NA	NA	NA	NA	NA	NA	NA	NA	NA	NA	NA	NA	NA	NA	NA	NA	NA	NA	NA	NA	NA	NA	NA	NA	NA	NA	NA	NA	NA	NA	NA	NA	NA	NA	NA	NA	NA	NA	NA	NA	NA	NA	NA	NA	NA	NA	NA	NA	NA	NA	NA	NA	NA	NA	NA	NA	NA	NA	NA	NA	NA	NA	NA	NA	NA	NA	NA	NA	NA	NA	NA	NA	NA	NA	NA	NA	NA	NA	NA	NA	NA	NA	NA	NA	NA	NA	NA	NA	NA	NA	NA	NA	NA	NA	NA
289	20160316	108	Haloferax mediterranei	pyrE2	C	1	YPC18	standard	0.015	0.014	0.018	0.019	0.023	0.027	0.032	0.038	0.046	0.057	0.07	0.082	0.1	0.117	0.129	0.151	0.176	0.195	0.228	0.253	0.288	0.311	0.361	0.385	0.429	0.463	0.488	0.496	0.516	0.522	0.547	0.584	0.578	0.594	0.593	0.63	0.647	0.645	0.664	0.691	0.707	0.72	0.724	0.752	0.772	0.768	0.787	0.811	0.8	0.82	0.85	0.87	0.85	0.85	0.89	0.886	0.912	0.928	0.953	0.962	0.963	0.962	0.994	1.003	1.011	1.032	1.024	1.043	1.05	1.051	1.08	1.085	1.075	1.088	1.094	1.11	1.107	1.121	1.112	1.129	1.156	1.156	1.152	1.165	1.168	1.16	1.181	1.184	1.209	1.207	1.201	1.197	1.23	1.231	1.243	1.257	1.256	NA	NA	NA	NA	NA	NA	NA	NA	NA	NA	NA	NA	NA	NA	NA	NA	NA	NA	NA	NA	NA	NA	NA	NA	NA	NA	NA	NA	NA	NA	NA	NA	NA	NA	NA	NA	NA	NA	NA	NA	NA	NA	NA	NA	NA	NA	NA	NA	NA	NA	NA	NA	NA	NA	NA	NA	NA	NA	NA	NA	NA	NA	NA	NA	NA	NA	NA	NA	NA	NA	NA	NA	NA	NA	NA	NA	NA	NA	NA	NA	NA	NA	NA	NA	NA	NA	NA	NA	NA	NA	NA	NA	NA	NA	NA	NA
290	20160316	109	Haloferax mediterranei	pyrE2	C	2	YPC18	standard	0.019	0.018	0.022	0.024	0.028	0.034	0.039	0.047	0.056	0.068	0.081	0.095	0.112	0.129	0.153	0.173	0.201	0.232	0.268	0.298	0.326	0.363	0.388	0.402	0.441	0.465	0.475	0.495	0.507	0.525	0.549	0.584	0.603	0.608	0.61	0.643	0.651	0.67	0.686	0.703	0.726	0.741	0.75	0.783	0.799	0.799	0.801	0.84	0.837	0.857	0.873	0.901	0.896	0.891	0.935	0.943	0.953	0.98	0.976	0.986	0.989	0.993	1.029	1.026	1.049	1.045	1.036	1.071	1.079	1.078	1.109	1.107	1.107	1.117	1.12	1.126	1.126	1.138	1.14	1.149	1.169	1.171	1.169	1.181	1.184	1.175	1.201	1.201	1.22	1.221	1.215	1.215	1.248	1.24	1.25	1.257	1.254	NA	NA	NA	NA	NA	NA	NA	NA	NA	NA	NA	NA	NA	NA	NA	NA	NA	NA	NA	NA	NA	NA	NA	NA	NA	NA	NA	NA	NA	NA	NA	NA	NA	NA	NA	NA	NA	NA	NA	NA	NA	NA	NA	NA	NA	NA	NA	NA	NA	NA	NA	NA	NA	NA	NA	NA	NA	NA	NA	NA	NA	NA	NA	NA	NA	NA	NA	NA	NA	NA	NA	NA	NA	NA	NA	NA	NA	NA	NA	NA	NA	NA	NA	NA	NA	NA	NA	NA	NA	NA	NA	NA	NA	NA	NA	NA
291	20160316	111	Haloferax mediterranei	pyrE2	C	3	YPC18	standard	0.022	0.023	0.028	0.03	0.034	0.037	0.045	0.051	0.06	0.071	0.085	0.099	0.118	0.139	0.166	0.208	0.242	0.281	0.321	0.353	0.383	0.398	0.435	0.458	0.47	0.498	0.516	0.537	0.564	0.589	0.595	0.618	0.629	0.655	0.656	0.68	0.701	0.712	0.729	0.739	0.741	0.77	0.764	0.788	0.799	0.799	0.832	0.825	0.835	0.843	0.882	0.909	0.905	0.872	0.913	0.933	0.939	0.956	1.002	0.983	0.983	0.999	1.012	1.004	1.034	1.068	1.065	1.068	1.084	1.082	1.103	1.115	1.085	1.116	1.128	1.156	1.143	1.185	1.18	1.185	1.209	1.216	1.22	1.246	1.252	1.235	1.246	1.254	1.271	1.263	1.271	1.256	1.267	1.29	1.3	1.327	1.305	NA	NA	NA	NA	NA	NA	NA	NA	NA	NA	NA	NA	NA	NA	NA	NA	NA	NA	NA	NA	NA	NA	NA	NA	NA	NA	NA	NA	NA	NA	NA	NA	NA	NA	NA	NA	NA	NA	NA	NA	NA	NA	NA	NA	NA	NA	NA	NA	NA	NA	NA	NA	NA	NA	NA	NA	NA	NA	NA	NA	NA	NA	NA	NA	NA	NA	NA	NA	NA	NA	NA	NA	NA	NA	NA	NA	NA	NA	NA	NA	NA	NA	NA	NA	NA	NA	NA	NA	NA	NA	NA	NA	NA	NA	NA	NA
292	20160316	224	Haloferax mediterranei	rosR	A	1	YPC18	0.5 mM H2O2	0.018	0.018	0.021	0.023	0.027	0.028	0.033	0.036	0.039	0.045	0.05	0.056	0.067	0.077	0.088	0.104	0.115	0.132	0.149	0.169	0.193	0.216	0.237	0.278	0.306	0.334	0.376	0.385	0.438	0.462	0.486	0.502	0.537	0.561	0.577	0.615	0.624	0.651	0.67	0.703	0.707	0.737	0.741	0.769	0.768	0.8	0.823	0.842	0.84	0.864	0.883	0.886	0.917	0.919	0.942	0.963	0.955	0.97	1.02	1.007	1.01	1.033	1.051	1.055	1.067	1.09	1.099	1.112	1.122	1.135	1.157	1.167	1.148	1.166	1.176	1.192	1.191	1.217	1.217	1.219	1.242	1.247	1.252	1.265	1.269	1.268	1.247	1.271	1.283	1.293	1.302	1.293	1.307	1.308	1.323	1.347	1.342	NA	NA	NA	NA	NA	NA	NA	NA	NA	NA	NA	NA	NA	NA	NA	NA	NA	NA	NA	NA	NA	NA	NA	NA	NA	NA	NA	NA	NA	NA	NA	NA	NA	NA	NA	NA	NA	NA	NA	NA	NA	NA	NA	NA	NA	NA	NA	NA	NA	NA	NA	NA	NA	NA	NA	NA	NA	NA	NA	NA	NA	NA	NA	NA	NA	NA	NA	NA	NA	NA	NA	NA	NA	NA	NA	NA	NA	NA	NA	NA	NA	NA	NA	NA	NA	NA	NA	NA	NA	NA	NA	NA	NA	NA	NA	NA
293	20160316	225	Haloferax mediterranei	rosR	A	2	YPC18	0.5 mM H2O2	0.02	0.019	0.023	0.025	0.03	0.032	0.037	0.041	0.045	0.051	0.058	0.067	0.079	0.091	0.103	0.12	0.136	0.159	0.179	0.202	0.233	0.252	0.279	0.329	0.355	0.376	0.421	0.426	0.484	0.518	0.537	0.551	0.582	0.602	0.623	0.658	0.66	0.697	0.713	0.736	0.748	0.774	0.781	0.807	0.809	0.833	0.863	0.88	0.876	0.902	0.917	0.917	0.945	0.949	0.979	0.999	1.001	1.014	1.044	1.028	1.036	1.054	1.076	1.08	1.1	1.108	1.117	1.132	1.144	1.154	1.177	1.183	1.171	1.185	1.201	1.215	1.214	1.236	1.234	1.24	1.263	1.267	1.267	1.279	1.278	1.28	1.274	1.291	1.305	1.309	1.315	1.306	1.328	1.324	1.34	1.358	1.355	NA	NA	NA	NA	NA	NA	NA	NA	NA	NA	NA	NA	NA	NA	NA	NA	NA	NA	NA	NA	NA	NA	NA	NA	NA	NA	NA	NA	NA	NA	NA	NA	NA	NA	NA	NA	NA	NA	NA	NA	NA	NA	NA	NA	NA	NA	NA	NA	NA	NA	NA	NA	NA	NA	NA	NA	NA	NA	NA	NA	NA	NA	NA	NA	NA	NA	NA	NA	NA	NA	NA	NA	NA	NA	NA	NA	NA	NA	NA	NA	NA	NA	NA	NA	NA	NA	NA	NA	NA	NA	NA	NA	NA	NA	NA	NA
294	20160316	226	Haloferax mediterranei	rosR	A	3	YPC18	0.5 mM H2O2	0.02	0.019	0.023	0.025	0.03	0.033	0.037	0.042	0.046	0.053	0.061	0.07	0.083	0.095	0.108	0.128	0.145	0.169	0.195	0.218	0.25	0.265	0.297	0.349	0.377	0.4	0.448	0.455	0.495	0.525	0.553	0.572	0.597	0.62	0.636	0.674	0.682	0.71	0.725	0.745	0.758	0.78	0.789	0.816	0.816	0.848	0.867	0.891	0.891	0.919	0.941	0.942	0.969	0.964	0.998	1.011	1.015	1.028	1.055	1.043	1.047	1.072	1.093	1.091	1.114	1.119	1.129	1.144	1.157	1.165	1.183	1.187	1.18	1.194	1.206	1.218	1.218	1.233	1.23	1.234	1.255	1.258	1.258	1.269	1.273	1.272	1.268	1.279	1.296	1.3	1.304	1.296	1.319	1.315	1.331	1.347	1.345	NA	NA	NA	NA	NA	NA	NA	NA	NA	NA	NA	NA	NA	NA	NA	NA	NA	NA	NA	NA	NA	NA	NA	NA	NA	NA	NA	NA	NA	NA	NA	NA	NA	NA	NA	NA	NA	NA	NA	NA	NA	NA	NA	NA	NA	NA	NA	NA	NA	NA	NA	NA	NA	NA	NA	NA	NA	NA	NA	NA	NA	NA	NA	NA	NA	NA	NA	NA	NA	NA	NA	NA	NA	NA	NA	NA	NA	NA	NA	NA	NA	NA	NA	NA	NA	NA	NA	NA	NA	NA	NA	NA	NA	NA	NA	NA
295	20160316	227	Haloferax mediterranei	rosR	B	1	YPC18	0.5 mM H2O2	0.019	0.018	0.021	0.023	0.026	0.029	0.032	0.036	0.039	0.045	0.052	0.059	0.07	0.082	0.093	0.109	0.124	0.144	0.161	0.181	0.205	0.225	0.252	0.309	0.338	0.362	0.41	0.422	0.472	0.494	0.529	0.56	0.593	0.611	0.628	0.663	0.675	0.705	0.72	0.748	0.754	0.782	0.793	0.817	0.822	0.85	0.873	0.893	0.894	0.918	0.941	0.946	0.968	0.972	1.002	1.008	1.021	1.03	1.061	1.053	1.057	1.073	1.089	1.092	1.12	1.13	1.13	1.144	1.152	1.157	1.186	1.188	1.189	1.194	1.199	1.213	1.21	1.232	1.224	1.228	1.252	1.254	1.254	1.266	1.271	1.266	1.265	1.273	1.29	1.293	1.3	1.289	1.311	1.308	1.323	1.341	1.339	NA	NA	NA	NA	NA	NA	NA	NA	NA	NA	NA	NA	NA	NA	NA	NA	NA	NA	NA	NA	NA	NA	NA	NA	NA	NA	NA	NA	NA	NA	NA	NA	NA	NA	NA	NA	NA	NA	NA	NA	NA	NA	NA	NA	NA	NA	NA	NA	NA	NA	NA	NA	NA	NA	NA	NA	NA	NA	NA	NA	NA	NA	NA	NA	NA	NA	NA	NA	NA	NA	NA	NA	NA	NA	NA	NA	NA	NA	NA	NA	NA	NA	NA	NA	NA	NA	NA	NA	NA	NA	NA	NA	NA	NA	NA	NA
296	20160316	228	Haloferax mediterranei	rosR	B	2	YPC18	0.5 mM H2O2	0.021	0.02	0.024	0.026	0.03	0.033	0.037	0.042	0.046	0.053	0.061	0.071	0.084	0.098	0.111	0.131	0.15	0.173	0.2	0.222	0.257	0.28	0.313	0.37	0.396	0.416	0.47	0.476	0.517	0.536	0.572	0.596	0.623	0.644	0.662	0.692	0.708	0.738	0.748	0.762	0.792	0.814	0.82	0.843	0.84	0.875	0.889	0.913	0.92	0.94	0.956	0.964	0.98	0.983	1.01	1.012	1.027	1.036	1.065	1.057	1.061	1.073	1.087	1.09	1.115	1.123	1.124	1.138	1.147	1.15	1.18	1.183	1.189	1.192	1.201	1.214	1.213	1.235	1.225	1.227	1.253	1.257	1.256	1.267	1.27	1.269	1.272	1.275	1.295	1.297	1.298	1.285	1.312	1.308	1.328	1.342	1.342	NA	NA	NA	NA	NA	NA	NA	NA	NA	NA	NA	NA	NA	NA	NA	NA	NA	NA	NA	NA	NA	NA	NA	NA	NA	NA	NA	NA	NA	NA	NA	NA	NA	NA	NA	NA	NA	NA	NA	NA	NA	NA	NA	NA	NA	NA	NA	NA	NA	NA	NA	NA	NA	NA	NA	NA	NA	NA	NA	NA	NA	NA	NA	NA	NA	NA	NA	NA	NA	NA	NA	NA	NA	NA	NA	NA	NA	NA	NA	NA	NA	NA	NA	NA	NA	NA	NA	NA	NA	NA	NA	NA	NA	NA	NA	NA
297	20160316	229	Haloferax mediterranei	rosR	B	3	YPC18	0.5 mM H2O2	0.022	0.02	0.024	0.026	0.03	0.033	0.038	0.043	0.048	0.055	0.064	0.074	0.088	0.102	0.116	0.141	0.162	0.184	0.214	0.232	0.269	0.271	0.305	0.372	0.4	0.41	0.461	0.475	0.52	0.545	0.586	0.604	0.626	0.645	0.671	0.695	0.707	0.73	0.751	0.769	0.789	0.814	0.832	0.851	0.863	0.891	0.908	0.925	0.936	0.954	0.97	0.981	1	1.005	1.026	1.031	1.049	1.061	1.08	1.085	1.092	1.105	1.117	1.123	1.145	1.146	1.149	1.162	1.169	1.174	1.192	1.195	1.193	1.198	1.207	1.219	1.219	1.231	1.23	1.233	1.253	1.259	1.26	1.273	1.278	1.275	1.284	1.289	1.304	1.305	1.308	1.302	1.321	1.321	1.336	1.349	1.346	NA	NA	NA	NA	NA	NA	NA	NA	NA	NA	NA	NA	NA	NA	NA	NA	NA	NA	NA	NA	NA	NA	NA	NA	NA	NA	NA	NA	NA	NA	NA	NA	NA	NA	NA	NA	NA	NA	NA	NA	NA	NA	NA	NA	NA	NA	NA	NA	NA	NA	NA	NA	NA	NA	NA	NA	NA	NA	NA	NA	NA	NA	NA	NA	NA	NA	NA	NA	NA	NA	NA	NA	NA	NA	NA	NA	NA	NA	NA	NA	NA	NA	NA	NA	NA	NA	NA	NA	NA	NA	NA	NA	NA	NA	NA	NA
298	20160316	230	Haloferax mediterranei	rosR	C	1	YPC18	0.5 mM H2O2	0.022	0.021	0.024	0.026	0.029	0.032	0.035	0.039	0.043	0.049	0.055	0.063	0.074	0.086	0.098	0.114	0.129	0.149	0.17	0.191	0.218	0.252	0.277	0.324	0.356	0.38	0.436	0.446	0.477	0.491	0.541	0.571	0.601	0.616	0.628	0.663	0.677	0.707	0.714	0.725	0.755	0.783	0.79	0.811	0.813	0.845	0.852	0.884	0.889	0.901	0.917	0.915	0.929	0.936	0.96	0.967	0.976	0.986	1.012	1.011	1.013	1.019	1.045	1.051	1.074	1.074	1.075	1.09	1.096	1.099	1.133	1.132	1.137	1.143	1.153	1.159	1.163	1.17	1.172	1.181	1.201	1.203	1.202	1.217	1.218	1.223	1.217	1.219	1.244	1.243	1.237	1.235	1.26	1.261	1.274	1.283	1.285	NA	NA	NA	NA	NA	NA	NA	NA	NA	NA	NA	NA	NA	NA	NA	NA	NA	NA	NA	NA	NA	NA	NA	NA	NA	NA	NA	NA	NA	NA	NA	NA	NA	NA	NA	NA	NA	NA	NA	NA	NA	NA	NA	NA	NA	NA	NA	NA	NA	NA	NA	NA	NA	NA	NA	NA	NA	NA	NA	NA	NA	NA	NA	NA	NA	NA	NA	NA	NA	NA	NA	NA	NA	NA	NA	NA	NA	NA	NA	NA	NA	NA	NA	NA	NA	NA	NA	NA	NA	NA	NA	NA	NA	NA	NA	NA
299	20160316	231	Haloferax mediterranei	rosR	C	2	YPC18	0.5 mM H2O2	0.032	0.03	0.038	0.038	0.044	0.043	0.052	0.053	0.057	0.065	0.073	0.084	0.098	0.111	0.126	0.152	0.162	0.19	0.21	0.23	0.265	0.284	0.312	0.36	0.381	0.394	0.441	0.441	0.467	0.49	0.532	0.555	0.581	0.586	0.622	0.658	0.637	0.686	0.697	0.687	0.702	0.739	0.75	0.786	0.764	0.814	0.792	0.847	0.856	0.867	0.861	0.866	0.9	0.895	0.927	0.946	0.941	0.953	0.961	0.939	0.967	0.976	1.024	0.987	1.047	1.012	1.047	1.07	1.051	1.085	1.121	1.128	1.113	1.139	1.154	1.16	1.166	1.152	1.183	1.197	1.205	1.212	1.222	1.248	1.249	1.263	1.211	1.216	1.236	1.26	1.247	1.26	1.276	1.287	1.293	1.314	1.308	NA	NA	NA	NA	NA	NA	NA	NA	NA	NA	NA	NA	NA	NA	NA	NA	NA	NA	NA	NA	NA	NA	NA	NA	NA	NA	NA	NA	NA	NA	NA	NA	NA	NA	NA	NA	NA	NA	NA	NA	NA	NA	NA	NA	NA	NA	NA	NA	NA	NA	NA	NA	NA	NA	NA	NA	NA	NA	NA	NA	NA	NA	NA	NA	NA	NA	NA	NA	NA	NA	NA	NA	NA	NA	NA	NA	NA	NA	NA	NA	NA	NA	NA	NA	NA	NA	NA	NA	NA	NA	NA	NA	NA	NA	NA	NA
300	20160316	232	Haloferax mediterranei	rosR	C	3	YPC18	0.5 mM H2O2	0.027	0.026	0.034	0.036	0.042	0.043	0.05	0.054	0.058	0.068	0.077	0.088	0.104	0.118	0.133	0.164	0.184	0.213	0.242	0.26	0.299	0.311	0.348	0.393	0.413	0.43	0.475	0.478	0.52	0.549	0.575	0.586	0.617	0.646	0.655	0.686	0.696	0.722	0.736	0.758	0.766	0.79	0.795	0.814	0.819	0.844	0.867	0.886	0.883	0.901	0.917	0.912	0.942	0.944	0.978	0.992	0.979	0.991	1.045	1.026	1.022	1.046	1.067	1.059	1.088	1.1	1.113	1.132	1.135	1.152	1.178	1.186	1.166	1.191	1.203	1.217	1.215	1.233	1.242	1.247	1.262	1.274	1.279	1.295	1.302	1.304	1.255	1.3	1.311	1.328	1.334	1.333	1.338	1.345	1.353	1.381	1.375	NA	NA	NA	NA	NA	NA	NA	NA	NA	NA	NA	NA	NA	NA	NA	NA	NA	NA	NA	NA	NA	NA	NA	NA	NA	NA	NA	NA	NA	NA	NA	NA	NA	NA	NA	NA	NA	NA	NA	NA	NA	NA	NA	NA	NA	NA	NA	NA	NA	NA	NA	NA	NA	NA	NA	NA	NA	NA	NA	NA	NA	NA	NA	NA	NA	NA	NA	NA	NA	NA	NA	NA	NA	NA	NA	NA	NA	NA	NA	NA	NA	NA	NA	NA	NA	NA	NA	NA	NA	NA	NA	NA	NA	NA	NA	NA
301	20160316	148	Haloferax mediterranei	rosR	A	1	YPC18	2 mM paraquat	0.022	0.021	0.024	0.026	0.03	0.034	0.039	0.043	0.047	0.053	0.06	0.066	0.074	0.083	0.092	0.103	0.115	0.129	0.143	0.152	0.164	0.181	0.2	0.215	0.234	0.257	0.285	0.294	0.32	0.336	0.346	0.335	0.335	0.346	0.356	0.358	0.358	0.371	0.368	0.37	0.367	0.379	0.381	0.374	0.376	0.404	0.402	0.372	0.38	0.392	0.372	0.371	0.367	0.379	0.367	0.409	0.374	0.392	0.365	0.365	0.379	0.378	0.401	0.384	0.359	0.352	0.379	0.361	0.366	0.377	0.353	0.359	0.343	0.356	0.37	0.369	0.375	0.35	0.35	0.36	0.348	0.356	0.367	0.361	0.363	0.394	0.35	0.358	0.33	0.343	0.342	0.357	0.332	0.341	0.332	0.327	0.325	NA	NA	NA	NA	NA	NA	NA	NA	NA	NA	NA	NA	NA	NA	NA	NA	NA	NA	NA	NA	NA	NA	NA	NA	NA	NA	NA	NA	NA	NA	NA	NA	NA	NA	NA	NA	NA	NA	NA	NA	NA	NA	NA	NA	NA	NA	NA	NA	NA	NA	NA	NA	NA	NA	NA	NA	NA	NA	NA	NA	NA	NA	NA	NA	NA	NA	NA	NA	NA	NA	NA	NA	NA	NA	NA	NA	NA	NA	NA	NA	NA	NA	NA	NA	NA	NA	NA	NA	NA	NA	NA	NA	NA	NA	NA	NA
302	20160316	149	Haloferax mediterranei	rosR	A	2	YPC18	2 mM paraquat	0.025	0.024	0.027	0.03	0.035	0.039	0.044	0.049	0.055	0.061	0.069	0.077	0.086	0.096	0.106	0.117	0.129	0.141	0.153	0.165	0.177	0.194	0.21	0.23	0.248	0.27	0.294	0.303	0.318	0.333	0.343	0.345	0.355	0.366	0.38	0.381	0.376	0.401	0.396	0.396	0.394	0.404	0.414	0.407	0.407	0.443	0.443	0.408	0.424	0.438	0.411	0.41	0.404	0.414	0.402	0.446	0.412	0.43	0.405	0.405	0.415	0.414	0.439	0.418	0.397	0.39	0.416	0.398	0.401	0.41	0.384	0.393	0.371	0.386	0.401	0.398	0.402	0.381	0.373	0.383	0.374	0.381	0.39	0.385	0.389	0.413	0.38	0.384	0.359	0.368	0.367	0.376	0.355	0.362	0.354	0.352	0.351	NA	NA	NA	NA	NA	NA	NA	NA	NA	NA	NA	NA	NA	NA	NA	NA	NA	NA	NA	NA	NA	NA	NA	NA	NA	NA	NA	NA	NA	NA	NA	NA	NA	NA	NA	NA	NA	NA	NA	NA	NA	NA	NA	NA	NA	NA	NA	NA	NA	NA	NA	NA	NA	NA	NA	NA	NA	NA	NA	NA	NA	NA	NA	NA	NA	NA	NA	NA	NA	NA	NA	NA	NA	NA	NA	NA	NA	NA	NA	NA	NA	NA	NA	NA	NA	NA	NA	NA	NA	NA	NA	NA	NA	NA	NA	NA
303	20160316	150	Haloferax mediterranei	rosR	A	3	YPC18	2 mM paraquat	0.026	0.025	0.028	0.03	0.033	0.037	0.042	0.047	0.053	0.057	0.064	0.072	0.081	0.09	0.1	0.111	0.123	0.133	0.144	0.153	0.162	0.172	0.185	0.203	0.221	0.234	0.247	0.255	0.267	0.282	0.3	0.311	0.322	0.321	0.329	0.327	0.327	0.343	0.338	0.334	0.331	0.34	0.348	0.344	0.348	0.365	0.356	0.337	0.343	0.349	0.33	0.339	0.333	0.342	0.325	0.352	0.328	0.335	0.317	0.316	0.322	0.311	0.326	0.317	0.3	0.299	0.307	0.295	0.295	0.297	0.289	0.296	0.297	0.302	0.309	0.301	0.309	0.294	0.292	0.297	0.288	0.291	0.295	0.291	0.302	0.328	0.302	0.3	0.28	0.291	0.291	0.297	0.284	0.292	0.286	0.286	0.284	NA	NA	NA	NA	NA	NA	NA	NA	NA	NA	NA	NA	NA	NA	NA	NA	NA	NA	NA	NA	NA	NA	NA	NA	NA	NA	NA	NA	NA	NA	NA	NA	NA	NA	NA	NA	NA	NA	NA	NA	NA	NA	NA	NA	NA	NA	NA	NA	NA	NA	NA	NA	NA	NA	NA	NA	NA	NA	NA	NA	NA	NA	NA	NA	NA	NA	NA	NA	NA	NA	NA	NA	NA	NA	NA	NA	NA	NA	NA	NA	NA	NA	NA	NA	NA	NA	NA	NA	NA	NA	NA	NA	NA	NA	NA	NA
304	20160316	151	Haloferax mediterranei	rosR	B	1	YPC18	2 mM paraquat	0.027	0.027	0.033	0.034	0.038	0.039	0.045	0.047	0.052	0.056	0.062	0.068	0.077	0.087	0.096	0.109	0.112	0.124	0.13	0.139	0.145	0.162	0.166	0.179	0.188	0.204	0.227	0.235	0.247	0.272	0.295	0.314	0.332	0.327	0.338	0.341	0.336	0.342	0.344	0.337	0.333	0.345	0.343	0.345	0.329	0.337	0.332	0.341	0.335	0.335	0.332	0.324	0.335	0.32	0.334	0.335	0.326	0.334	0.318	0.307	0.31	0.311	0.326	0.298	0.318	0.307	0.309	0.316	0.318	0.313	0.327	0.319	0.31	0.323	0.32	0.317	0.316	0.302	0.295	0.308	0.316	0.314	0.309	0.317	0.331	0.324	0.28	0.288	0.298	0.307	0.292	0.29	0.295	0.314	0.311	0.332	0.304	NA	NA	NA	NA	NA	NA	NA	NA	NA	NA	NA	NA	NA	NA	NA	NA	NA	NA	NA	NA	NA	NA	NA	NA	NA	NA	NA	NA	NA	NA	NA	NA	NA	NA	NA	NA	NA	NA	NA	NA	NA	NA	NA	NA	NA	NA	NA	NA	NA	NA	NA	NA	NA	NA	NA	NA	NA	NA	NA	NA	NA	NA	NA	NA	NA	NA	NA	NA	NA	NA	NA	NA	NA	NA	NA	NA	NA	NA	NA	NA	NA	NA	NA	NA	NA	NA	NA	NA	NA	NA	NA	NA	NA	NA	NA	NA
305	20160316	152	Haloferax mediterranei	rosR	B	2	YPC18	2 mM paraquat	0.026	0.026	0.033	0.034	0.039	0.04	0.048	0.052	0.056	0.062	0.069	0.075	0.085	0.094	0.104	0.118	0.126	0.141	0.15	0.162	0.172	0.184	0.196	0.215	0.235	0.247	0.27	0.279	0.293	0.317	0.326	0.33	0.34	0.339	0.342	0.347	0.346	0.354	0.351	0.355	0.356	0.358	0.352	0.352	0.347	0.351	0.358	0.35	0.339	0.343	0.348	0.339	0.342	0.333	0.339	0.351	0.337	0.347	0.342	0.331	0.335	0.343	0.343	0.321	0.319	0.32	0.333	0.328	0.332	0.329	0.326	0.323	0.31	0.317	0.315	0.323	0.318	0.315	0.314	0.313	0.319	0.326	0.326	0.329	0.337	0.335	0.282	0.301	0.294	0.305	0.306	0.321	0.295	0.308	0.297	0.316	0.301	NA	NA	NA	NA	NA	NA	NA	NA	NA	NA	NA	NA	NA	NA	NA	NA	NA	NA	NA	NA	NA	NA	NA	NA	NA	NA	NA	NA	NA	NA	NA	NA	NA	NA	NA	NA	NA	NA	NA	NA	NA	NA	NA	NA	NA	NA	NA	NA	NA	NA	NA	NA	NA	NA	NA	NA	NA	NA	NA	NA	NA	NA	NA	NA	NA	NA	NA	NA	NA	NA	NA	NA	NA	NA	NA	NA	NA	NA	NA	NA	NA	NA	NA	NA	NA	NA	NA	NA	NA	NA	NA	NA	NA	NA	NA	NA
306	20160316	153	Haloferax mediterranei	rosR	B	3	YPC18	2 mM paraquat	0.023	0.022	0.027	0.03	0.034	0.038	0.044	0.048	0.052	0.058	0.065	0.072	0.081	0.09	0.101	0.113	0.123	0.137	0.149	0.163	0.177	0.188	0.201	0.218	0.233	0.246	0.263	0.264	0.279	0.297	0.308	0.313	0.323	0.321	0.322	0.33	0.329	0.336	0.332	0.338	0.341	0.344	0.339	0.337	0.332	0.339	0.35	0.337	0.325	0.331	0.34	0.326	0.328	0.32	0.323	0.339	0.322	0.331	0.334	0.322	0.325	0.332	0.333	0.316	0.308	0.314	0.33	0.322	0.326	0.326	0.317	0.316	0.296	0.305	0.307	0.316	0.312	0.311	0.31	0.307	0.312	0.321	0.323	0.325	0.33	0.326	0.279	0.301	0.292	0.301	0.302	0.321	0.288	0.302	0.292	0.31	0.298	NA	NA	NA	NA	NA	NA	NA	NA	NA	NA	NA	NA	NA	NA	NA	NA	NA	NA	NA	NA	NA	NA	NA	NA	NA	NA	NA	NA	NA	NA	NA	NA	NA	NA	NA	NA	NA	NA	NA	NA	NA	NA	NA	NA	NA	NA	NA	NA	NA	NA	NA	NA	NA	NA	NA	NA	NA	NA	NA	NA	NA	NA	NA	NA	NA	NA	NA	NA	NA	NA	NA	NA	NA	NA	NA	NA	NA	NA	NA	NA	NA	NA	NA	NA	NA	NA	NA	NA	NA	NA	NA	NA	NA	NA	NA	NA
307	20160316	154	Haloferax mediterranei	rosR	C	1	YPC18	2 mM paraquat	0.022	0.021	0.025	0.028	0.031	0.034	0.039	0.044	0.048	0.054	0.06	0.067	0.076	0.085	0.095	0.108	0.12	0.135	0.148	0.163	0.177	0.195	0.212	0.231	0.254	0.275	0.301	0.306	0.322	0.331	0.337	0.344	0.355	0.355	0.354	0.364	0.36	0.366	0.36	0.362	0.362	0.365	0.358	0.359	0.349	0.36	0.368	0.358	0.348	0.353	0.358	0.342	0.343	0.33	0.339	0.357	0.336	0.347	0.345	0.328	0.331	0.339	0.348	0.323	0.326	0.324	0.334	0.331	0.338	0.336	0.332	0.33	0.305	0.313	0.318	0.33	0.325	0.316	0.311	0.312	0.321	0.328	0.328	0.332	0.328	0.33	0.283	0.299	0.287	0.301	0.299	0.316	0.29	0.304	0.296	0.31	0.296	NA	NA	NA	NA	NA	NA	NA	NA	NA	NA	NA	NA	NA	NA	NA	NA	NA	NA	NA	NA	NA	NA	NA	NA	NA	NA	NA	NA	NA	NA	NA	NA	NA	NA	NA	NA	NA	NA	NA	NA	NA	NA	NA	NA	NA	NA	NA	NA	NA	NA	NA	NA	NA	NA	NA	NA	NA	NA	NA	NA	NA	NA	NA	NA	NA	NA	NA	NA	NA	NA	NA	NA	NA	NA	NA	NA	NA	NA	NA	NA	NA	NA	NA	NA	NA	NA	NA	NA	NA	NA	NA	NA	NA	NA	NA	NA
308	20160316	155	Haloferax mediterranei	rosR	C	2	YPC18	2 mM paraquat	0.025	0.024	0.029	0.031	0.035	0.038	0.044	0.048	0.052	0.058	0.065	0.072	0.081	0.091	0.101	0.115	0.127	0.145	0.158	0.172	0.187	0.207	0.225	0.252	0.268	0.289	0.317	0.306	0.326	0.341	0.347	0.35	0.363	0.363	0.364	0.368	0.367	0.377	0.371	0.375	0.374	0.378	0.369	0.367	0.36	0.37	0.379	0.37	0.36	0.365	0.371	0.355	0.357	0.342	0.354	0.368	0.349	0.36	0.362	0.347	0.349	0.354	0.362	0.343	0.34	0.341	0.357	0.348	0.351	0.349	0.347	0.344	0.32	0.329	0.333	0.344	0.338	0.333	0.325	0.325	0.335	0.342	0.342	0.345	0.344	0.35	0.304	0.322	0.312	0.318	0.317	0.331	0.303	0.316	0.31	0.326	0.315	NA	NA	NA	NA	NA	NA	NA	NA	NA	NA	NA	NA	NA	NA	NA	NA	NA	NA	NA	NA	NA	NA	NA	NA	NA	NA	NA	NA	NA	NA	NA	NA	NA	NA	NA	NA	NA	NA	NA	NA	NA	NA	NA	NA	NA	NA	NA	NA	NA	NA	NA	NA	NA	NA	NA	NA	NA	NA	NA	NA	NA	NA	NA	NA	NA	NA	NA	NA	NA	NA	NA	NA	NA	NA	NA	NA	NA	NA	NA	NA	NA	NA	NA	NA	NA	NA	NA	NA	NA	NA	NA	NA	NA	NA	NA	NA
309	20160316	156	Haloferax mediterranei	rosR	C	3	YPC18	2 mM paraquat	0.025	0.024	0.028	0.031	0.034	0.038	0.042	0.047	0.052	0.059	0.066	0.074	0.084	0.094	0.105	0.119	0.133	0.149	0.165	0.179	0.193	0.213	0.229	0.255	0.276	0.291	0.31	0.309	0.336	0.348	0.35	0.351	0.349	0.35	0.351	0.354	0.353	0.36	0.352	0.351	0.348	0.355	0.35	0.355	0.348	0.357	0.359	0.358	0.347	0.355	0.354	0.343	0.341	0.332	0.342	0.359	0.339	0.351	0.346	0.334	0.338	0.339	0.351	0.331	0.328	0.323	0.338	0.33	0.333	0.333	0.328	0.326	0.308	0.317	0.323	0.33	0.327	0.32	0.31	0.312	0.317	0.323	0.325	0.327	0.328	0.341	0.293	0.305	0.289	0.299	0.297	0.311	0.288	0.299	0.292	0.299	0.291	NA	NA	NA	NA	NA	NA	NA	NA	NA	NA	NA	NA	NA	NA	NA	NA	NA	NA	NA	NA	NA	NA	NA	NA	NA	NA	NA	NA	NA	NA	NA	NA	NA	NA	NA	NA	NA	NA	NA	NA	NA	NA	NA	NA	NA	NA	NA	NA	NA	NA	NA	NA	NA	NA	NA	NA	NA	NA	NA	NA	NA	NA	NA	NA	NA	NA	NA	NA	NA	NA	NA	NA	NA	NA	NA	NA	NA	NA	NA	NA	NA	NA	NA	NA	NA	NA	NA	NA	NA	NA	NA	NA	NA	NA	NA	NA
310	20160316	112	Haloferax mediterranei	rosR	A	1	YPC18	standard	0.017	0.017	0.022	0.024	0.028	0.03	0.035	0.039	0.044	0.05	0.059	0.07	0.082	0.094	0.11	0.132	0.151	0.175	0.201	0.225	0.248	0.288	0.332	0.362	0.395	0.434	0.458	0.5	0.533	0.564	0.57	0.6	0.632	0.656	0.647	0.712	0.717	0.722	0.729	0.763	0.77	0.801	0.83	0.817	0.85	0.877	0.904	0.897	0.898	0.906	0.94	0.975	0.969	0.966	1	1.028	1.041	1.055	1.085	1.072	1.084	1.105	1.119	1.117	1.137	1.165	1.163	1.163	1.181	1.183	1.192	1.199	1.17	1.202	1.219	1.238	1.241	1.26	1.262	1.269	1.297	1.3	1.299	1.318	1.319	1.308	1.315	1.327	1.346	1.348	1.349	1.336	1.359	1.362	1.38	1.397	1.391	NA	NA	NA	NA	NA	NA	NA	NA	NA	NA	NA	NA	NA	NA	NA	NA	NA	NA	NA	NA	NA	NA	NA	NA	NA	NA	NA	NA	NA	NA	NA	NA	NA	NA	NA	NA	NA	NA	NA	NA	NA	NA	NA	NA	NA	NA	NA	NA	NA	NA	NA	NA	NA	NA	NA	NA	NA	NA	NA	NA	NA	NA	NA	NA	NA	NA	NA	NA	NA	NA	NA	NA	NA	NA	NA	NA	NA	NA	NA	NA	NA	NA	NA	NA	NA	NA	NA	NA	NA	NA	NA	NA	NA	NA	NA	NA
311	20160316	113	Haloferax mediterranei	rosR	A	2	YPC18	standard	0.017	0.016	0.02	0.023	0.027	0.031	0.037	0.042	0.048	0.055	0.065	0.077	0.09	0.104	0.123	0.148	0.173	0.201	0.23	0.26	0.292	0.322	0.362	0.393	0.427	0.465	0.483	0.525	0.559	0.584	0.597	0.631	0.658	0.693	0.684	0.709	0.752	0.756	0.764	0.787	0.795	0.827	0.843	0.848	0.872	0.903	0.932	0.923	0.927	0.949	0.977	1.005	0.994	1.006	1.022	1.044	1.065	1.077	1.108	1.098	1.109	1.125	1.13	1.136	1.157	1.187	1.176	1.184	1.201	1.195	1.221	1.221	1.208	1.227	1.238	1.257	1.251	1.274	1.268	1.271	1.3	1.302	1.301	1.318	1.322	1.309	1.323	1.33	1.353	1.351	1.353	1.34	1.365	1.366	1.386	1.401	1.398	NA	NA	NA	NA	NA	NA	NA	NA	NA	NA	NA	NA	NA	NA	NA	NA	NA	NA	NA	NA	NA	NA	NA	NA	NA	NA	NA	NA	NA	NA	NA	NA	NA	NA	NA	NA	NA	NA	NA	NA	NA	NA	NA	NA	NA	NA	NA	NA	NA	NA	NA	NA	NA	NA	NA	NA	NA	NA	NA	NA	NA	NA	NA	NA	NA	NA	NA	NA	NA	NA	NA	NA	NA	NA	NA	NA	NA	NA	NA	NA	NA	NA	NA	NA	NA	NA	NA	NA	NA	NA	NA	NA	NA	NA	NA	NA
312	20160316	114	Haloferax mediterranei	rosR	A	3	YPC18	standard	0.017	0.017	0.021	0.024	0.028	0.032	0.037	0.043	0.05	0.057	0.068	0.08	0.094	0.109	0.128	0.158	0.185	0.216	0.249	0.283	0.319	0.343	0.387	0.416	0.444	0.482	0.51	0.544	0.58	0.597	0.621	0.657	0.687	0.72	0.716	0.746	0.781	0.789	0.803	0.83	0.831	0.873	0.872	0.879	0.9	0.93	0.957	0.94	0.948	0.969	1.011	1.03	1.025	1.029	1.051	1.064	1.085	1.102	1.126	1.119	1.133	1.148	1.157	1.166	1.168	1.202	1.197	1.207	1.221	1.218	1.241	1.249	1.242	1.255	1.263	1.283	1.277	1.297	1.291	1.294	1.324	1.325	1.324	1.338	1.341	1.327	1.343	1.347	1.371	1.367	1.368	1.355	1.382	1.383	1.401	1.415	1.412	NA	NA	NA	NA	NA	NA	NA	NA	NA	NA	NA	NA	NA	NA	NA	NA	NA	NA	NA	NA	NA	NA	NA	NA	NA	NA	NA	NA	NA	NA	NA	NA	NA	NA	NA	NA	NA	NA	NA	NA	NA	NA	NA	NA	NA	NA	NA	NA	NA	NA	NA	NA	NA	NA	NA	NA	NA	NA	NA	NA	NA	NA	NA	NA	NA	NA	NA	NA	NA	NA	NA	NA	NA	NA	NA	NA	NA	NA	NA	NA	NA	NA	NA	NA	NA	NA	NA	NA	NA	NA	NA	NA	NA	NA	NA	NA
313	20160316	115	Haloferax mediterranei	rosR	B	1	YPC18	standard	0.014	0.014	0.018	0.02	0.024	0.028	0.033	0.038	0.044	0.052	0.062	0.073	0.087	0.1	0.117	0.139	0.164	0.191	0.218	0.25	0.289	0.329	0.371	0.402	0.436	0.477	0.498	0.535	0.567	0.591	0.609	0.64	0.672	0.699	0.701	0.727	0.771	0.779	0.792	0.821	0.825	0.864	0.869	0.875	0.901	0.924	0.948	0.951	0.953	0.966	1.006	1.018	1.021	1.028	1.057	1.052	1.085	1.086	1.129	1.126	1.121	1.132	1.135	1.142	1.172	1.192	1.176	1.193	1.203	1.196	1.233	1.232	1.236	1.24	1.243	1.26	1.254	1.276	1.266	1.268	1.3	1.299	1.298	1.313	1.315	1.309	1.32	1.323	1.347	1.344	1.348	1.333	1.36	1.358	1.377	1.393	1.391	NA	NA	NA	NA	NA	NA	NA	NA	NA	NA	NA	NA	NA	NA	NA	NA	NA	NA	NA	NA	NA	NA	NA	NA	NA	NA	NA	NA	NA	NA	NA	NA	NA	NA	NA	NA	NA	NA	NA	NA	NA	NA	NA	NA	NA	NA	NA	NA	NA	NA	NA	NA	NA	NA	NA	NA	NA	NA	NA	NA	NA	NA	NA	NA	NA	NA	NA	NA	NA	NA	NA	NA	NA	NA	NA	NA	NA	NA	NA	NA	NA	NA	NA	NA	NA	NA	NA	NA	NA	NA	NA	NA	NA	NA	NA	NA
314	20160316	116	Haloferax mediterranei	rosR	B	2	YPC18	standard	0.017	0.017	0.021	0.023	0.028	0.032	0.038	0.045	0.051	0.06	0.073	0.086	0.1	0.116	0.136	0.162	0.188	0.218	0.248	0.281	0.32	0.361	0.401	0.434	0.463	0.505	0.524	0.562	0.589	0.623	0.636	0.667	0.693	0.729	0.715	0.77	0.787	0.792	0.798	0.823	0.83	0.858	0.884	0.886	0.915	0.932	0.949	0.967	0.971	0.983	1.022	1.031	1.036	1.037	1.076	1.055	1.092	1.092	1.132	1.135	1.129	1.137	1.138	1.144	1.172	1.194	1.181	1.193	1.203	1.199	1.237	1.233	1.234	1.242	1.244	1.263	1.255	1.281	1.265	1.269	1.303	1.304	1.301	1.315	1.321	1.305	1.318	1.324	1.35	1.345	1.347	1.329	1.358	1.356	1.376	1.39	1.388	NA	NA	NA	NA	NA	NA	NA	NA	NA	NA	NA	NA	NA	NA	NA	NA	NA	NA	NA	NA	NA	NA	NA	NA	NA	NA	NA	NA	NA	NA	NA	NA	NA	NA	NA	NA	NA	NA	NA	NA	NA	NA	NA	NA	NA	NA	NA	NA	NA	NA	NA	NA	NA	NA	NA	NA	NA	NA	NA	NA	NA	NA	NA	NA	NA	NA	NA	NA	NA	NA	NA	NA	NA	NA	NA	NA	NA	NA	NA	NA	NA	NA	NA	NA	NA	NA	NA	NA	NA	NA	NA	NA	NA	NA	NA	NA
315	20160316	117	Haloferax mediterranei	rosR	B	3	YPC18	standard	0.019	0.018	0.022	0.025	0.03	0.034	0.04	0.047	0.055	0.065	0.077	0.091	0.106	0.122	0.144	0.17	0.198	0.229	0.265	0.293	0.336	0.373	0.413	0.447	0.477	0.518	0.536	0.58	0.607	0.632	0.662	0.689	0.716	0.741	0.742	0.783	0.807	0.82	0.841	0.862	0.877	0.905	0.923	0.932	0.957	0.967	0.977	1.009	1.01	1.015	1.053	1.058	1.063	1.059	1.101	1.069	1.107	1.107	1.143	1.147	1.136	1.143	1.143	1.152	1.184	1.202	1.185	1.199	1.208	1.205	1.248	1.242	1.249	1.255	1.253	1.268	1.264	1.288	1.273	1.276	1.306	1.308	1.307	1.32	1.325	1.311	1.325	1.326	1.352	1.349	1.35	1.331	1.363	1.363	1.38	1.394	1.39	NA	NA	NA	NA	NA	NA	NA	NA	NA	NA	NA	NA	NA	NA	NA	NA	NA	NA	NA	NA	NA	NA	NA	NA	NA	NA	NA	NA	NA	NA	NA	NA	NA	NA	NA	NA	NA	NA	NA	NA	NA	NA	NA	NA	NA	NA	NA	NA	NA	NA	NA	NA	NA	NA	NA	NA	NA	NA	NA	NA	NA	NA	NA	NA	NA	NA	NA	NA	NA	NA	NA	NA	NA	NA	NA	NA	NA	NA	NA	NA	NA	NA	NA	NA	NA	NA	NA	NA	NA	NA	NA	NA	NA	NA	NA	NA
316	20160316	118	Haloferax mediterranei	rosR	C	1	YPC18	standard	0.016	0.015	0.018	0.02	0.023	0.027	0.031	0.036	0.041	0.048	0.057	0.066	0.079	0.092	0.107	0.125	0.149	0.171	0.201	0.224	0.255	0.295	0.334	0.369	0.411	0.45	0.483	0.508	0.54	0.563	0.598	0.628	0.657	0.676	0.691	0.726	0.753	0.774	0.787	0.812	0.835	0.861	0.86	0.889	0.909	0.912	0.923	0.959	0.968	0.972	1.005	1.012	1.023	1.011	1.049	1.026	1.055	1.059	1.094	1.096	1.085	1.092	1.099	1.107	1.14	1.155	1.135	1.157	1.165	1.163	1.205	1.201	1.215	1.216	1.216	1.227	1.225	1.251	1.238	1.241	1.273	1.273	1.269	1.289	1.293	1.282	1.293	1.293	1.32	1.314	1.319	1.302	1.33	1.328	1.343	1.361	1.36	NA	NA	NA	NA	NA	NA	NA	NA	NA	NA	NA	NA	NA	NA	NA	NA	NA	NA	NA	NA	NA	NA	NA	NA	NA	NA	NA	NA	NA	NA	NA	NA	NA	NA	NA	NA	NA	NA	NA	NA	NA	NA	NA	NA	NA	NA	NA	NA	NA	NA	NA	NA	NA	NA	NA	NA	NA	NA	NA	NA	NA	NA	NA	NA	NA	NA	NA	NA	NA	NA	NA	NA	NA	NA	NA	NA	NA	NA	NA	NA	NA	NA	NA	NA	NA	NA	NA	NA	NA	NA	NA	NA	NA	NA	NA	NA
317	20160316	119	Haloferax mediterranei	rosR	C	2	YPC18	standard	0.017	0.017	0.02	0.022	0.026	0.031	0.035	0.041	0.048	0.056	0.066	0.078	0.089	0.103	0.122	0.142	0.168	0.194	0.227	0.247	0.282	0.321	0.363	0.403	0.44	0.472	0.501	0.526	0.559	0.58	0.62	0.652	0.668	0.697	0.722	0.749	0.764	0.792	0.809	0.823	0.846	0.874	0.885	0.907	0.916	0.927	0.936	0.971	0.984	0.993	1.016	1.028	1.04	1.026	1.067	1.043	1.076	1.081	1.111	1.116	1.107	1.118	1.126	1.133	1.171	1.177	1.158	1.183	1.191	1.188	1.227	1.225	1.234	1.233	1.23	1.242	1.238	1.262	1.25	1.255	1.285	1.283	1.278	1.294	1.299	1.291	1.303	1.303	1.328	1.326	1.329	1.313	1.34	1.34	1.356	1.368	1.367	NA	NA	NA	NA	NA	NA	NA	NA	NA	NA	NA	NA	NA	NA	NA	NA	NA	NA	NA	NA	NA	NA	NA	NA	NA	NA	NA	NA	NA	NA	NA	NA	NA	NA	NA	NA	NA	NA	NA	NA	NA	NA	NA	NA	NA	NA	NA	NA	NA	NA	NA	NA	NA	NA	NA	NA	NA	NA	NA	NA	NA	NA	NA	NA	NA	NA	NA	NA	NA	NA	NA	NA	NA	NA	NA	NA	NA	NA	NA	NA	NA	NA	NA	NA	NA	NA	NA	NA	NA	NA	NA	NA	NA	NA	NA	NA
318	20160316	120	Haloferax mediterranei	rosR	C	3	YPC18	standard	0.019	0.019	0.022	0.024	0.028	0.033	0.037	0.043	0.049	0.057	0.069	0.08	0.092	0.106	0.119	0.141	0.152	0.165	0.193	0.215	0.23	0.26	0.28	0.289	0.313	0.353	0.359	0.392	0.407	0.426	0.441	0.455	0.487	0.517	0.527	0.553	0.572	0.589	0.608	0.628	0.653	0.665	0.686	0.719	0.741	0.756	0.757	0.791	0.826	0.835	0.839	0.851	0.87	0.894	0.905	0.93	0.936	0.972	0.94	0.958	0.979	1.005	1.014	1.031	1.048	1.008	1.014	1.075	1.086	1.086	1.111	1.109	1.118	1.119	1.126	1.124	1.133	1.134	1.146	1.16	1.17	1.182	1.181	1.19	1.189	1.19	1.197	1.2	1.22	1.224	1.217	1.218	1.241	1.239	1.242	1.246	1.249	NA	NA	NA	NA	NA	NA	NA	NA	NA	NA	NA	NA	NA	NA	NA	NA	NA	NA	NA	NA	NA	NA	NA	NA	NA	NA	NA	NA	NA	NA	NA	NA	NA	NA	NA	NA	NA	NA	NA	NA	NA	NA	NA	NA	NA	NA	NA	NA	NA	NA	NA	NA	NA	NA	NA	NA	NA	NA	NA	NA	NA	NA	NA	NA	NA	NA	NA	NA	NA	NA	NA	NA	NA	NA	NA	NA	NA	NA	NA	NA	NA	NA	NA	NA	NA	NA	NA	NA	NA	NA	NA	NA	NA	NA	NA	NA
319	20160321	102	Haloferax mediterranei	pyrE2	A	1	YPC18	standard	0.01	0.013	0.015	0.022	0.018	0.022	0.028	0.029	0.033	0.042	0.051	0.063	0.069	0.08	0.101	0.115	0.133	0.156	0.185	0.23	0.274	0.326	0.382	0.431	0.488	0.545	0.591	0.631	0.668	0.701	0.739	0.775	0.813	0.858	0.914	0.962	1.004	1.039	1.076	1.107	1.133	1.159	1.186	1.188	1.206	1.225	1.237	1.26	1.269	1.285	1.293	1.301	1.31	1.316	1.319	1.32	1.321	1.323	1.322	1.323	1.322	1.324	1.323	1.321	1.321	1.321	1.319	1.32	1.318	1.317	1.316	1.316	1.316	1.313	1.314	1.311	1.309	1.308	1.309	1.305	1.304	1.304	1.303	1.301	1.301	1.298	1.3	1.298	1.297	1.296	1.292	1.29	1.288	1.288	1.287	1.283	1.282	NA	NA	NA	NA	NA	NA	NA	NA	NA	NA	NA	NA	NA	NA	NA	NA	NA	NA	NA	NA	NA	NA	NA	NA	NA	NA	NA	NA	NA	NA	NA	NA	NA	NA	NA	NA	NA	NA	NA	NA	NA	NA	NA	NA	NA	NA	NA	NA	NA	NA	NA	NA	NA	NA	NA	NA	NA	NA	NA	NA	NA	NA	NA	NA	NA	NA	NA	NA	NA	NA	NA	NA	NA	NA	NA	NA	NA	NA	NA	NA	NA	NA	NA	NA	NA	NA	NA	NA	NA	NA	NA	NA	NA	NA	NA	NA
320	20160321	103	Haloferax mediterranei	pyrE2	A	2	YPC18	standard	0.006	0.01	0.013	0.017	0.015	0.018	0.022	0.025	0.03	0.038	0.044	0.059	0.065	0.076	0.094	0.112	0.133	0.159	0.192	0.238	0.284	0.338	0.39	0.434	0.485	0.536	0.578	0.615	0.648	0.68	0.715	0.749	0.782	0.826	0.879	0.922	0.962	0.995	1.028	1.055	1.084	1.108	1.138	1.162	1.192	1.218	1.215	1.228	1.241	1.261	1.275	1.29	1.305	1.316	1.319	1.32	1.326	1.335	1.339	1.347	1.35	1.353	1.354	1.352	1.353	1.356	1.355	1.356	1.355	1.355	1.354	1.355	1.355	1.353	1.353	1.352	1.35	1.349	1.35	1.347	1.345	1.347	1.345	1.343	1.345	1.342	1.343	1.34	1.34	1.339	1.336	1.336	1.334	1.333	1.332	1.329	1.329	NA	NA	NA	NA	NA	NA	NA	NA	NA	NA	NA	NA	NA	NA	NA	NA	NA	NA	NA	NA	NA	NA	NA	NA	NA	NA	NA	NA	NA	NA	NA	NA	NA	NA	NA	NA	NA	NA	NA	NA	NA	NA	NA	NA	NA	NA	NA	NA	NA	NA	NA	NA	NA	NA	NA	NA	NA	NA	NA	NA	NA	NA	NA	NA	NA	NA	NA	NA	NA	NA	NA	NA	NA	NA	NA	NA	NA	NA	NA	NA	NA	NA	NA	NA	NA	NA	NA	NA	NA	NA	NA	NA	NA	NA	NA	NA
321	20160321	104	Haloferax mediterranei	pyrE2	A	3	YPC18	standard	0.004	0.007	0.009	0.011	0.008	0.013	0.017	0.02	0.024	0.031	0.036	0.051	0.058	0.068	0.084	0.101	0.121	0.147	0.178	0.221	0.267	0.317	0.362	0.403	0.449	0.495	0.531	0.566	0.596	0.627	0.659	0.692	0.724	0.763	0.813	0.856	0.889	0.924	0.958	0.99	1.016	1.043	1.073	1.1	1.13	1.157	1.175	1.194	1.193	1.21	1.225	1.239	1.253	1.265	1.277	1.287	1.293	1.297	1.301	1.309	1.315	1.321	1.324	1.326	1.327	1.329	1.33	1.33	1.331	1.33	1.33	1.33	1.33	1.329	1.328	1.328	1.326	1.325	1.324	1.323	1.321	1.322	1.32	1.319	1.319	1.317	1.317	1.314	1.313	1.312	1.311	1.309	1.308	1.307	1.306	1.303	1.301	NA	NA	NA	NA	NA	NA	NA	NA	NA	NA	NA	NA	NA	NA	NA	NA	NA	NA	NA	NA	NA	NA	NA	NA	NA	NA	NA	NA	NA	NA	NA	NA	NA	NA	NA	NA	NA	NA	NA	NA	NA	NA	NA	NA	NA	NA	NA	NA	NA	NA	NA	NA	NA	NA	NA	NA	NA	NA	NA	NA	NA	NA	NA	NA	NA	NA	NA	NA	NA	NA	NA	NA	NA	NA	NA	NA	NA	NA	NA	NA	NA	NA	NA	NA	NA	NA	NA	NA	NA	NA	NA	NA	NA	NA	NA	NA
322	20160321	105	Haloferax mediterranei	pyrE2	A	4	YPC18	standard	0.004	0.005	0.007	0.01	0.007	0.012	0.015	0.018	0.023	0.029	0.035	0.048	0.055	0.064	0.08	0.096	0.115	0.141	0.171	0.212	0.257	0.307	0.352	0.393	0.441	0.486	0.523	0.557	0.588	0.619	0.651	0.684	0.716	0.757	0.807	0.848	0.886	0.921	0.952	0.983	1.01	1.036	1.067	1.093	1.124	1.151	1.169	1.185	1.185	1.203	1.218	1.231	1.246	1.257	1.269	1.281	1.284	1.288	1.293	1.3	1.306	1.312	1.314	1.316	1.317	1.32	1.318	1.319	1.319	1.318	1.318	1.318	1.318	1.316	1.316	1.316	1.315	1.313	1.313	1.309	1.308	1.308	1.307	1.306	1.306	1.304	1.303	1.301	1.3	1.299	1.297	1.295	1.293	1.293	1.291	1.287	1.286	NA	NA	NA	NA	NA	NA	NA	NA	NA	NA	NA	NA	NA	NA	NA	NA	NA	NA	NA	NA	NA	NA	NA	NA	NA	NA	NA	NA	NA	NA	NA	NA	NA	NA	NA	NA	NA	NA	NA	NA	NA	NA	NA	NA	NA	NA	NA	NA	NA	NA	NA	NA	NA	NA	NA	NA	NA	NA	NA	NA	NA	NA	NA	NA	NA	NA	NA	NA	NA	NA	NA	NA	NA	NA	NA	NA	NA	NA	NA	NA	NA	NA	NA	NA	NA	NA	NA	NA	NA	NA	NA	NA	NA	NA	NA	NA
323	20160321	106	Haloferax mediterranei	pyrE2	A	5	YPC18	standard	0.004	0.005	0.006	0.009	0.007	0.011	0.014	0.017	0.021	0.027	0.033	0.045	0.052	0.061	0.075	0.091	0.109	0.133	0.162	0.201	0.244	0.292	0.338	0.379	0.427	0.474	0.511	0.543	0.577	0.607	0.639	0.673	0.703	0.747	0.8	0.842	0.878	0.913	0.946	0.976	1.003	1.031	1.06	1.087	1.117	1.144	1.162	1.169	1.173	1.194	1.209	1.223	1.237	1.248	1.26	1.267	1.266	1.272	1.278	1.286	1.291	1.296	1.296	1.297	1.297	1.299	1.298	1.297	1.298	1.298	1.296	1.296	1.296	1.293	1.294	1.294	1.292	1.289	1.289	1.286	1.284	1.285	1.283	1.28	1.281	1.279	1.278	1.275	1.274	1.273	1.27	1.268	1.267	1.265	1.264	1.261	1.259	NA	NA	NA	NA	NA	NA	NA	NA	NA	NA	NA	NA	NA	NA	NA	NA	NA	NA	NA	NA	NA	NA	NA	NA	NA	NA	NA	NA	NA	NA	NA	NA	NA	NA	NA	NA	NA	NA	NA	NA	NA	NA	NA	NA	NA	NA	NA	NA	NA	NA	NA	NA	NA	NA	NA	NA	NA	NA	NA	NA	NA	NA	NA	NA	NA	NA	NA	NA	NA	NA	NA	NA	NA	NA	NA	NA	NA	NA	NA	NA	NA	NA	NA	NA	NA	NA	NA	NA	NA	NA	NA	NA	NA	NA	NA	NA
324	20160321	107	Haloferax mediterranei	pyrE2	A	6	YPC18	standard	0.007	0.008	0.009	0.012	0.011	0.015	0.019	0.023	0.029	0.037	0.045	0.058	0.066	0.078	0.096	0.117	0.141	0.171	0.209	0.255	0.302	0.354	0.399	0.436	0.478	0.524	0.562	0.595	0.628	0.658	0.691	0.724	0.756	0.796	0.848	0.889	0.926	0.957	0.988	1.016	1.04	1.066	1.092	1.116	1.143	1.156	1.152	1.17	1.181	1.2	1.214	1.226	1.238	1.247	1.252	1.252	1.253	1.261	1.266	1.273	1.275	1.278	1.276	1.277	1.277	1.279	1.276	1.275	1.275	1.273	1.271	1.271	1.268	1.267	1.268	1.265	1.263	1.26	1.261	1.256	1.255	1.253	1.251	1.249	1.248	1.246	1.244	1.239	1.239	1.237	1.233	1.232	1.23	1.225	1.225	1.222	1.219	NA	NA	NA	NA	NA	NA	NA	NA	NA	NA	NA	NA	NA	NA	NA	NA	NA	NA	NA	NA	NA	NA	NA	NA	NA	NA	NA	NA	NA	NA	NA	NA	NA	NA	NA	NA	NA	NA	NA	NA	NA	NA	NA	NA	NA	NA	NA	NA	NA	NA	NA	NA	NA	NA	NA	NA	NA	NA	NA	NA	NA	NA	NA	NA	NA	NA	NA	NA	NA	NA	NA	NA	NA	NA	NA	NA	NA	NA	NA	NA	NA	NA	NA	NA	NA	NA	NA	NA	NA	NA	NA	NA	NA	NA	NA	NA
325	20160321	108	Haloferax mediterranei	pyrE2	A	7	YPC18	standard	0.01	0.01	0.013	0.015	0.016	0.019	0.023	0.028	0.034	0.043	0.052	0.064	0.074	0.088	0.108	0.13	0.155	0.188	0.232	0.283	0.336	0.393	0.44	0.48	0.527	0.576	0.617	0.654	0.689	0.721	0.757	0.794	0.827	0.868	0.919	0.963	0.999	1.028	1.057	1.084	1.108	1.133	1.16	1.181	1.193	1.202	1.211	1.232	1.244	1.262	1.277	1.29	1.301	1.301	1.303	1.309	1.315	1.321	1.326	1.33	1.331	1.334	1.332	1.333	1.334	1.336	1.332	1.333	1.333	1.332	1.331	1.33	1.329	1.327	1.327	1.328	1.325	1.322	1.323	1.32	1.318	1.317	1.318	1.316	1.316	1.314	1.314	1.309	1.309	1.309	1.305	1.303	1.303	1.301	1.3	1.298	1.297	NA	NA	NA	NA	NA	NA	NA	NA	NA	NA	NA	NA	NA	NA	NA	NA	NA	NA	NA	NA	NA	NA	NA	NA	NA	NA	NA	NA	NA	NA	NA	NA	NA	NA	NA	NA	NA	NA	NA	NA	NA	NA	NA	NA	NA	NA	NA	NA	NA	NA	NA	NA	NA	NA	NA	NA	NA	NA	NA	NA	NA	NA	NA	NA	NA	NA	NA	NA	NA	NA	NA	NA	NA	NA	NA	NA	NA	NA	NA	NA	NA	NA	NA	NA	NA	NA	NA	NA	NA	NA	NA	NA	NA	NA	NA	NA
326	20160321	109	Haloferax mediterranei	pyrE2	A	8	YPC18	standard	0.014	0.013	0.015	0.019	0.02	0.023	0.027	0.033	0.039	0.048	0.058	0.069	0.08	0.096	0.116	0.14	0.166	0.204	0.249	0.3	0.357	0.415	0.468	0.511	0.566	0.622	0.669	0.711	0.75	0.786	0.825	0.866	0.9	0.941	0.994	1.036	1.074	1.105	1.135	1.164	1.187	1.201	1.208	1.222	1.243	1.261	1.274	1.293	1.297	1.308	1.315	1.323	1.329	1.334	1.337	1.34	1.34	1.339	1.339	1.341	1.34	1.341	1.338	1.337	1.338	1.339	1.335	1.335	1.336	1.333	1.331	1.33	1.33	1.328	1.327	1.327	1.325	1.323	1.324	1.321	1.319	1.318	1.319	1.316	1.318	1.315	1.314	1.311	1.31	1.31	1.306	1.305	1.306	1.303	1.302	1.3	1.299	NA	NA	NA	NA	NA	NA	NA	NA	NA	NA	NA	NA	NA	NA	NA	NA	NA	NA	NA	NA	NA	NA	NA	NA	NA	NA	NA	NA	NA	NA	NA	NA	NA	NA	NA	NA	NA	NA	NA	NA	NA	NA	NA	NA	NA	NA	NA	NA	NA	NA	NA	NA	NA	NA	NA	NA	NA	NA	NA	NA	NA	NA	NA	NA	NA	NA	NA	NA	NA	NA	NA	NA	NA	NA	NA	NA	NA	NA	NA	NA	NA	NA	NA	NA	NA	NA	NA	NA	NA	NA	NA	NA	NA	NA	NA	NA
327	20160321	111	Haloferax mediterranei	pyrE2	A	9	YPC18	standard	0.017	0.021	0.024	0.034	0.031	0.035	0.049	0.046	0.053	0.061	0.076	0.092	0.102	0.117	0.148	0.161	0.19	0.225	0.263	0.318	0.373	0.432	0.486	0.534	0.589	0.645	0.692	0.734	0.774	0.807	0.846	0.882	0.924	0.966	1.016	1.061	1.1	1.135	1.166	1.194	1.22	1.225	1.237	1.254	1.283	1.296	1.303	1.318	1.326	1.336	1.345	1.351	1.357	1.358	1.36	1.358	1.36	1.363	1.359	1.361	1.36	1.36	1.362	1.362	1.36	1.36	1.36	1.36	1.357	1.356	1.358	1.358	1.358	1.355	1.356	1.352	1.349	1.351	1.349	1.348	1.345	1.347	1.344	1.345	1.345	1.34	1.341	1.342	1.34	1.34	1.338	1.336	1.332	1.333	1.331	1.328	1.326	NA	NA	NA	NA	NA	NA	NA	NA	NA	NA	NA	NA	NA	NA	NA	NA	NA	NA	NA	NA	NA	NA	NA	NA	NA	NA	NA	NA	NA	NA	NA	NA	NA	NA	NA	NA	NA	NA	NA	NA	NA	NA	NA	NA	NA	NA	NA	NA	NA	NA	NA	NA	NA	NA	NA	NA	NA	NA	NA	NA	NA	NA	NA	NA	NA	NA	NA	NA	NA	NA	NA	NA	NA	NA	NA	NA	NA	NA	NA	NA	NA	NA	NA	NA	NA	NA	NA	NA	NA	NA	NA	NA	NA	NA	NA	NA
328	20160321	112	Haloferax mediterranei	pyrE2	A	10	YPC18	standard	0.013	0.018	0.021	0.026	0.023	0.027	0.036	0.037	0.045	0.055	0.066	0.085	0.091	0.108	0.136	0.16	0.189	0.222	0.265	0.321	0.376	0.43	0.477	0.52	0.564	0.613	0.651	0.686	0.72	0.749	0.784	0.816	0.852	0.894	0.942	0.984	1.019	1.053	1.085	1.113	1.138	1.163	1.192	1.215	1.243	1.245	1.252	1.272	1.289	1.304	1.32	1.333	1.338	1.342	1.35	1.356	1.365	1.373	1.373	1.378	1.377	1.381	1.383	1.383	1.384	1.386	1.386	1.388	1.385	1.386	1.388	1.389	1.39	1.389	1.389	1.387	1.384	1.387	1.384	1.384	1.381	1.385	1.383	1.384	1.384	1.381	1.382	1.383	1.382	1.381	1.382	1.381	1.378	1.378	1.377	1.376	1.374	NA	NA	NA	NA	NA	NA	NA	NA	NA	NA	NA	NA	NA	NA	NA	NA	NA	NA	NA	NA	NA	NA	NA	NA	NA	NA	NA	NA	NA	NA	NA	NA	NA	NA	NA	NA	NA	NA	NA	NA	NA	NA	NA	NA	NA	NA	NA	NA	NA	NA	NA	NA	NA	NA	NA	NA	NA	NA	NA	NA	NA	NA	NA	NA	NA	NA	NA	NA	NA	NA	NA	NA	NA	NA	NA	NA	NA	NA	NA	NA	NA	NA	NA	NA	NA	NA	NA	NA	NA	NA	NA	NA	NA	NA	NA	NA
329	20160321	113	Haloferax mediterranei	pyrE2	B	1	YPC18	standard	0.005	0.009	0.011	0.015	0.011	0.018	0.024	0.027	0.034	0.041	0.049	0.067	0.075	0.09	0.114	0.135	0.165	0.2	0.24	0.29	0.339	0.391	0.433	0.473	0.516	0.561	0.599	0.636	0.67	0.698	0.733	0.766	0.801	0.841	0.886	0.926	0.963	0.994	1.027	1.055	1.083	1.11	1.141	1.168	1.198	1.213	1.212	1.231	1.245	1.267	1.283	1.294	1.301	1.308	1.317	1.323	1.332	1.339	1.339	1.341	1.342	1.346	1.348	1.348	1.35	1.352	1.352	1.354	1.351	1.353	1.355	1.355	1.357	1.353	1.356	1.354	1.351	1.354	1.353	1.352	1.351	1.353	1.352	1.353	1.353	1.35	1.351	1.352	1.35	1.351	1.352	1.35	1.346	1.347	1.346	1.344	1.343	NA	NA	NA	NA	NA	NA	NA	NA	NA	NA	NA	NA	NA	NA	NA	NA	NA	NA	NA	NA	NA	NA	NA	NA	NA	NA	NA	NA	NA	NA	NA	NA	NA	NA	NA	NA	NA	NA	NA	NA	NA	NA	NA	NA	NA	NA	NA	NA	NA	NA	NA	NA	NA	NA	NA	NA	NA	NA	NA	NA	NA	NA	NA	NA	NA	NA	NA	NA	NA	NA	NA	NA	NA	NA	NA	NA	NA	NA	NA	NA	NA	NA	NA	NA	NA	NA	NA	NA	NA	NA	NA	NA	NA	NA	NA	NA
330	20160321	114	Haloferax mediterranei	pyrE2	B	2	YPC18	standard	0.006	0.008	0.011	0.014	0.012	0.017	0.023	0.026	0.033	0.041	0.049	0.067	0.076	0.091	0.114	0.135	0.165	0.2	0.242	0.292	0.34	0.39	0.431	0.469	0.513	0.558	0.597	0.633	0.666	0.696	0.728	0.759	0.793	0.833	0.878	0.917	0.953	0.987	1.018	1.048	1.075	1.104	1.133	1.16	1.191	1.218	1.233	1.238	1.25	1.268	1.284	1.299	1.313	1.322	1.326	1.331	1.338	1.348	1.353	1.361	1.364	1.368	1.37	1.371	1.373	1.374	1.376	1.378	1.377	1.378	1.38	1.379	1.382	1.379	1.382	1.381	1.38	1.381	1.38	1.38	1.378	1.38	1.378	1.381	1.38	1.378	1.378	1.379	1.378	1.379	1.379	1.378	1.375	1.375	1.374	1.373	1.372	NA	NA	NA	NA	NA	NA	NA	NA	NA	NA	NA	NA	NA	NA	NA	NA	NA	NA	NA	NA	NA	NA	NA	NA	NA	NA	NA	NA	NA	NA	NA	NA	NA	NA	NA	NA	NA	NA	NA	NA	NA	NA	NA	NA	NA	NA	NA	NA	NA	NA	NA	NA	NA	NA	NA	NA	NA	NA	NA	NA	NA	NA	NA	NA	NA	NA	NA	NA	NA	NA	NA	NA	NA	NA	NA	NA	NA	NA	NA	NA	NA	NA	NA	NA	NA	NA	NA	NA	NA	NA	NA	NA	NA	NA	NA	NA
331	20160321	115	Haloferax mediterranei	pyrE2	B	3	YPC18	standard	0.006	0.008	0.011	0.013	0.012	0.016	0.022	0.025	0.031	0.039	0.048	0.064	0.072	0.086	0.108	0.129	0.157	0.192	0.232	0.281	0.33	0.384	0.426	0.466	0.509	0.554	0.593	0.63	0.663	0.693	0.726	0.758	0.792	0.834	0.878	0.916	0.953	0.988	1.019	1.049	1.076	1.106	1.135	1.161	1.193	1.218	1.223	1.234	1.246	1.266	1.283	1.299	1.312	1.314	1.321	1.327	1.335	1.344	1.35	1.355	1.358	1.36	1.361	1.363	1.365	1.366	1.367	1.368	1.367	1.369	1.37	1.37	1.37	1.37	1.371	1.37	1.37	1.371	1.369	1.369	1.369	1.37	1.369	1.371	1.37	1.368	1.368	1.368	1.367	1.368	1.368	1.368	1.364	1.365	1.365	1.363	1.362	NA	NA	NA	NA	NA	NA	NA	NA	NA	NA	NA	NA	NA	NA	NA	NA	NA	NA	NA	NA	NA	NA	NA	NA	NA	NA	NA	NA	NA	NA	NA	NA	NA	NA	NA	NA	NA	NA	NA	NA	NA	NA	NA	NA	NA	NA	NA	NA	NA	NA	NA	NA	NA	NA	NA	NA	NA	NA	NA	NA	NA	NA	NA	NA	NA	NA	NA	NA	NA	NA	NA	NA	NA	NA	NA	NA	NA	NA	NA	NA	NA	NA	NA	NA	NA	NA	NA	NA	NA	NA	NA	NA	NA	NA	NA	NA
332	20160321	116	Haloferax mediterranei	pyrE2	B	4	YPC18	standard	0.005	0.007	0.009	0.011	0.01	0.015	0.02	0.024	0.029	0.037	0.045	0.06	0.069	0.083	0.104	0.124	0.152	0.185	0.225	0.273	0.32	0.372	0.413	0.451	0.494	0.536	0.575	0.611	0.643	0.672	0.706	0.738	0.772	0.811	0.857	0.898	0.932	0.965	0.998	1.028	1.056	1.084	1.113	1.14	1.172	1.197	1.217	1.223	1.231	1.249	1.264	1.281	1.295	1.305	1.313	1.316	1.325	1.335	1.341	1.351	1.354	1.357	1.358	1.36	1.362	1.364	1.365	1.366	1.366	1.367	1.37	1.37	1.37	1.37	1.371	1.37	1.369	1.371	1.369	1.369	1.368	1.37	1.369	1.37	1.37	1.369	1.367	1.369	1.367	1.368	1.367	1.367	1.364	1.364	1.363	1.363	1.362	NA	NA	NA	NA	NA	NA	NA	NA	NA	NA	NA	NA	NA	NA	NA	NA	NA	NA	NA	NA	NA	NA	NA	NA	NA	NA	NA	NA	NA	NA	NA	NA	NA	NA	NA	NA	NA	NA	NA	NA	NA	NA	NA	NA	NA	NA	NA	NA	NA	NA	NA	NA	NA	NA	NA	NA	NA	NA	NA	NA	NA	NA	NA	NA	NA	NA	NA	NA	NA	NA	NA	NA	NA	NA	NA	NA	NA	NA	NA	NA	NA	NA	NA	NA	NA	NA	NA	NA	NA	NA	NA	NA	NA	NA	NA	NA
333	20160321	117	Haloferax mediterranei	pyrE2	B	5	YPC18	standard	0.005	0.006	0.008	0.011	0.01	0.014	0.019	0.023	0.028	0.036	0.045	0.058	0.067	0.08	0.099	0.119	0.146	0.177	0.217	0.263	0.313	0.367	0.412	0.452	0.497	0.543	0.583	0.619	0.652	0.682	0.717	0.751	0.786	0.828	0.878	0.921	0.959	0.994	1.026	1.057	1.085	1.112	1.143	1.169	1.2	1.209	1.212	1.233	1.247	1.268	1.284	1.298	1.301	1.306	1.315	1.323	1.331	1.338	1.34	1.343	1.344	1.347	1.347	1.349	1.35	1.35	1.351	1.352	1.352	1.352	1.352	1.353	1.351	1.352	1.353	1.353	1.35	1.351	1.351	1.351	1.349	1.35	1.349	1.35	1.35	1.348	1.347	1.347	1.346	1.347	1.346	1.345	1.343	1.342	1.342	1.341	1.34	NA	NA	NA	NA	NA	NA	NA	NA	NA	NA	NA	NA	NA	NA	NA	NA	NA	NA	NA	NA	NA	NA	NA	NA	NA	NA	NA	NA	NA	NA	NA	NA	NA	NA	NA	NA	NA	NA	NA	NA	NA	NA	NA	NA	NA	NA	NA	NA	NA	NA	NA	NA	NA	NA	NA	NA	NA	NA	NA	NA	NA	NA	NA	NA	NA	NA	NA	NA	NA	NA	NA	NA	NA	NA	NA	NA	NA	NA	NA	NA	NA	NA	NA	NA	NA	NA	NA	NA	NA	NA	NA	NA	NA	NA	NA	NA
334	20160321	118	Haloferax mediterranei	pyrE2	B	6	YPC18	standard	0.018	0.018	0.021	0.024	0.026	0.031	0.038	0.045	0.055	0.067	0.079	0.096	0.114	0.138	0.168	0.204	0.248	0.293	0.343	0.393	0.439	0.489	0.533	0.568	0.612	0.659	0.699	0.735	0.773	0.805	0.842	0.878	0.912	0.953	1.001	1.042	1.077	1.108	1.137	1.165	1.188	1.211	1.221	1.229	1.248	1.266	1.28	1.301	1.312	1.326	1.332	1.34	1.348	1.354	1.362	1.365	1.368	1.369	1.37	1.371	1.375	1.376	1.374	1.376	1.377	1.378	1.378	1.379	1.378	1.379	1.378	1.378	1.378	1.379	1.378	1.379	1.377	1.376	1.377	1.376	1.376	1.375	1.375	1.376	1.375	1.374	1.373	1.373	1.372	1.372	1.373	1.371	1.371	1.37	1.369	1.37	1.368	NA	NA	NA	NA	NA	NA	NA	NA	NA	NA	NA	NA	NA	NA	NA	NA	NA	NA	NA	NA	NA	NA	NA	NA	NA	NA	NA	NA	NA	NA	NA	NA	NA	NA	NA	NA	NA	NA	NA	NA	NA	NA	NA	NA	NA	NA	NA	NA	NA	NA	NA	NA	NA	NA	NA	NA	NA	NA	NA	NA	NA	NA	NA	NA	NA	NA	NA	NA	NA	NA	NA	NA	NA	NA	NA	NA	NA	NA	NA	NA	NA	NA	NA	NA	NA	NA	NA	NA	NA	NA	NA	NA	NA	NA	NA	NA
335	20160321	119	Haloferax mediterranei	pyrE2	B	7	YPC18	standard	0.018	0.018	0.021	0.025	0.027	0.033	0.04	0.047	0.058	0.071	0.083	0.101	0.121	0.147	0.177	0.216	0.263	0.311	0.36	0.411	0.459	0.509	0.554	0.589	0.634	0.681	0.722	0.761	0.799	0.835	0.873	0.909	0.944	0.984	1.029	1.071	1.108	1.137	1.165	1.191	1.212	1.216	1.23	1.244	1.265	1.284	1.296	1.317	1.322	1.331	1.338	1.348	1.354	1.359	1.368	1.363	1.365	1.367	1.368	1.369	1.371	1.371	1.372	1.385	1.372	1.374	1.373	1.373	1.373	1.373	1.372	1.357	1.372	1.371	1.372	1.372	1.37	1.369	1.37	1.369	1.368	1.367	1.368	1.367	1.367	1.366	1.365	1.366	1.365	1.364	1.364	1.363	1.362	1.361	1.367	1.359	1.358	NA	NA	NA	NA	NA	NA	NA	NA	NA	NA	NA	NA	NA	NA	NA	NA	NA	NA	NA	NA	NA	NA	NA	NA	NA	NA	NA	NA	NA	NA	NA	NA	NA	NA	NA	NA	NA	NA	NA	NA	NA	NA	NA	NA	NA	NA	NA	NA	NA	NA	NA	NA	NA	NA	NA	NA	NA	NA	NA	NA	NA	NA	NA	NA	NA	NA	NA	NA	NA	NA	NA	NA	NA	NA	NA	NA	NA	NA	NA	NA	NA	NA	NA	NA	NA	NA	NA	NA	NA	NA	NA	NA	NA	NA	NA	NA
336	20160321	120	Haloferax mediterranei	pyrE2	B	8	YPC18	standard	0.017	0.018	0.021	0.024	0.027	0.032	0.039	0.047	0.057	0.071	0.083	0.101	0.12	0.146	0.176	0.216	0.26	0.305	0.349	0.395	0.437	0.482	0.521	0.557	0.598	0.643	0.682	0.718	0.754	0.788	0.823	0.857	0.891	0.927	0.974	1.013	1.048	1.073	1.102	1.125	1.146	1.167	1.181	1.185	1.201	1.217	1.229	1.246	1.257	1.272	1.286	1.296	1.304	1.303	1.306	1.312	1.317	1.321	1.325	1.326	1.327	1.328	1.327	1.326	1.327	1.326	1.324	1.325	1.323	1.322	1.321	1.319	1.318	1.315	1.314	1.315	1.311	1.308	1.31	1.306	1.304	1.302	1.302	1.302	1.298	1.296	1.296	1.291	1.29	1.29	1.287	1.284	1.284	1.28	1.279	1.278	1.276	NA	NA	NA	NA	NA	NA	NA	NA	NA	NA	NA	NA	NA	NA	NA	NA	NA	NA	NA	NA	NA	NA	NA	NA	NA	NA	NA	NA	NA	NA	NA	NA	NA	NA	NA	NA	NA	NA	NA	NA	NA	NA	NA	NA	NA	NA	NA	NA	NA	NA	NA	NA	NA	NA	NA	NA	NA	NA	NA	NA	NA	NA	NA	NA	NA	NA	NA	NA	NA	NA	NA	NA	NA	NA	NA	NA	NA	NA	NA	NA	NA	NA	NA	NA	NA	NA	NA	NA	NA	NA	NA	NA	NA	NA	NA	NA
337	20160321	121	Haloferax mediterranei	pyrE2	B	9	YPC18	standard	0.024	0.026	0.03	0.037	0.039	0.041	0.058	0.057	0.066	0.083	0.102	0.125	0.141	0.163	0.203	0.227	0.269	0.317	0.366	0.424	0.48	0.538	0.585	0.627	0.678	0.728	0.775	0.82	0.857	0.89	0.928	0.961	0.997	1.03	1.073	1.108	1.139	1.166	1.187	1.192	1.202	1.219	1.236	1.25	1.268	1.286	1.283	1.295	1.303	1.309	1.313	1.318	1.319	1.318	1.32	1.318	1.319	1.32	1.316	1.316	1.314	1.315	1.313	1.309	1.309	1.307	1.306	1.306	1.301	1.299	1.299	1.294	1.293	1.291	1.288	1.288	1.284	1.282	1.28	1.275	1.273	1.271	1.269	1.266	1.264	1.258	1.262	1.255	1.252	1.252	1.248	1.246	1.243	1.238	1.237	1.234	1.233	NA	NA	NA	NA	NA	NA	NA	NA	NA	NA	NA	NA	NA	NA	NA	NA	NA	NA	NA	NA	NA	NA	NA	NA	NA	NA	NA	NA	NA	NA	NA	NA	NA	NA	NA	NA	NA	NA	NA	NA	NA	NA	NA	NA	NA	NA	NA	NA	NA	NA	NA	NA	NA	NA	NA	NA	NA	NA	NA	NA	NA	NA	NA	NA	NA	NA	NA	NA	NA	NA	NA	NA	NA	NA	NA	NA	NA	NA	NA	NA	NA	NA	NA	NA	NA	NA	NA	NA	NA	NA	NA	NA	NA	NA	NA	NA
338	20160321	122	Haloferax mediterranei	pyrE2	B	10	YPC18	standard	0.018	0.019	0.023	0.032	0.03	0.034	0.046	0.047	0.056	0.07	0.083	0.105	0.116	0.138	0.171	0.202	0.243	0.288	0.334	0.392	0.445	0.499	0.546	0.584	0.631	0.677	0.719	0.76	0.797	0.828	0.866	0.896	0.934	0.973	1.023	1.066	1.102	1.133	1.163	1.189	1.213	1.233	1.239	1.248	1.27	1.291	1.304	1.323	1.332	1.341	1.348	1.359	1.366	1.374	1.377	1.378	1.381	1.382	1.382	1.384	1.385	1.387	1.387	1.386	1.389	1.39	1.391	1.392	1.389	1.39	1.39	1.388	1.389	1.39	1.388	1.39	1.387	1.389	1.387	1.385	1.385	1.387	1.386	1.384	1.385	1.383	1.385	1.383	1.383	1.382	1.382	1.381	1.379	1.379	1.378	1.377	1.377	NA	NA	NA	NA	NA	NA	NA	NA	NA	NA	NA	NA	NA	NA	NA	NA	NA	NA	NA	NA	NA	NA	NA	NA	NA	NA	NA	NA	NA	NA	NA	NA	NA	NA	NA	NA	NA	NA	NA	NA	NA	NA	NA	NA	NA	NA	NA	NA	NA	NA	NA	NA	NA	NA	NA	NA	NA	NA	NA	NA	NA	NA	NA	NA	NA	NA	NA	NA	NA	NA	NA	NA	NA	NA	NA	NA	NA	NA	NA	NA	NA	NA	NA	NA	NA	NA	NA	NA	NA	NA	NA	NA	NA	NA	NA	NA
339	20160321	123	Haloferax mediterranei	pyrE2	C	1	YPC18	standard	0.013	0.016	0.02	0.026	0.022	0.03	0.04	0.043	0.052	0.064	0.076	0.099	0.11	0.133	0.164	0.199	0.24	0.285	0.326	0.377	0.425	0.473	0.514	0.552	0.594	0.64	0.679	0.718	0.75	0.779	0.815	0.846	0.88	0.917	0.963	1.005	1.04	1.072	1.104	1.131	1.157	1.181	1.21	1.227	1.234	1.25	1.262	1.282	1.295	1.315	1.325	1.332	1.34	1.346	1.357	1.363	1.37	1.371	1.37	1.373	1.373	1.378	1.379	1.38	1.381	1.383	1.384	1.386	1.382	1.385	1.386	1.384	1.386	1.385	1.385	1.387	1.386	1.386	1.385	1.384	1.383	1.385	1.385	1.384	1.385	1.383	1.385	1.383	1.384	1.383	1.382	1.381	1.381	1.381	1.379	1.379	1.379	NA	NA	NA	NA	NA	NA	NA	NA	NA	NA	NA	NA	NA	NA	NA	NA	NA	NA	NA	NA	NA	NA	NA	NA	NA	NA	NA	NA	NA	NA	NA	NA	NA	NA	NA	NA	NA	NA	NA	NA	NA	NA	NA	NA	NA	NA	NA	NA	NA	NA	NA	NA	NA	NA	NA	NA	NA	NA	NA	NA	NA	NA	NA	NA	NA	NA	NA	NA	NA	NA	NA	NA	NA	NA	NA	NA	NA	NA	NA	NA	NA	NA	NA	NA	NA	NA	NA	NA	NA	NA	NA	NA	NA	NA	NA	NA
340	20160321	124	Haloferax mediterranei	pyrE2	C	2	YPC18	standard	0.012	0.014	0.017	0.022	0.02	0.027	0.035	0.04	0.049	0.061	0.072	0.093	0.108	0.13	0.16	0.194	0.236	0.28	0.323	0.37	0.418	0.46	0.499	0.535	0.574	0.617	0.654	0.692	0.723	0.751	0.784	0.816	0.848	0.884	0.922	0.959	0.994	1.027	1.056	1.086	1.11	1.137	1.163	1.187	1.216	1.241	1.249	1.255	1.266	1.285	1.3	1.314	1.329	1.338	1.344	1.348	1.355	1.364	1.371	1.38	1.382	1.388	1.389	1.39	1.394	1.395	1.397	1.4	1.397	1.4	1.4	1.402	1.402	1.401	1.403	1.406	1.403	1.406	1.405	1.405	1.404	1.405	1.406	1.406	1.406	1.406	1.406	1.405	1.406	1.406	1.405	1.406	1.404	1.403	1.403	1.404	1.403	NA	NA	NA	NA	NA	NA	NA	NA	NA	NA	NA	NA	NA	NA	NA	NA	NA	NA	NA	NA	NA	NA	NA	NA	NA	NA	NA	NA	NA	NA	NA	NA	NA	NA	NA	NA	NA	NA	NA	NA	NA	NA	NA	NA	NA	NA	NA	NA	NA	NA	NA	NA	NA	NA	NA	NA	NA	NA	NA	NA	NA	NA	NA	NA	NA	NA	NA	NA	NA	NA	NA	NA	NA	NA	NA	NA	NA	NA	NA	NA	NA	NA	NA	NA	NA	NA	NA	NA	NA	NA	NA	NA	NA	NA	NA	NA
341	20160321	125	Haloferax mediterranei	pyrE2	C	3	YPC18	standard	0.011	0.013	0.017	0.021	0.02	0.026	0.034	0.039	0.047	0.059	0.07	0.09	0.104	0.126	0.155	0.188	0.228	0.272	0.314	0.361	0.41	0.453	0.492	0.528	0.567	0.609	0.646	0.685	0.716	0.743	0.777	0.808	0.841	0.878	0.918	0.956	0.992	1.023	1.054	1.083	1.108	1.135	1.162	1.184	1.213	1.238	1.235	1.248	1.26	1.279	1.295	1.309	1.323	1.325	1.332	1.339	1.348	1.357	1.364	1.369	1.372	1.374	1.376	1.377	1.38	1.381	1.382	1.385	1.384	1.386	1.387	1.387	1.388	1.387	1.389	1.391	1.388	1.39	1.39	1.39	1.39	1.391	1.393	1.39	1.391	1.391	1.392	1.391	1.391	1.391	1.391	1.392	1.39	1.389	1.389	1.39	1.391	NA	NA	NA	NA	NA	NA	NA	NA	NA	NA	NA	NA	NA	NA	NA	NA	NA	NA	NA	NA	NA	NA	NA	NA	NA	NA	NA	NA	NA	NA	NA	NA	NA	NA	NA	NA	NA	NA	NA	NA	NA	NA	NA	NA	NA	NA	NA	NA	NA	NA	NA	NA	NA	NA	NA	NA	NA	NA	NA	NA	NA	NA	NA	NA	NA	NA	NA	NA	NA	NA	NA	NA	NA	NA	NA	NA	NA	NA	NA	NA	NA	NA	NA	NA	NA	NA	NA	NA	NA	NA	NA	NA	NA	NA	NA	NA
342	20160321	126	Haloferax mediterranei	pyrE2	C	4	YPC18	standard	0.012	0.013	0.016	0.021	0.021	0.026	0.035	0.038	0.047	0.058	0.071	0.089	0.102	0.123	0.154	0.185	0.23	0.265	0.314	0.363	0.413	0.46	0.502	0.537	0.579	0.623	0.661	0.698	0.731	0.758	0.794	0.824	0.856	0.897	0.941	0.982	1.015	1.05	1.078	1.106	1.13	1.156	1.181	1.204	1.231	1.239	1.243	1.261	1.274	1.295	1.308	1.321	1.33	1.334	1.342	1.349	1.36	1.367	1.37	1.372	1.372	1.376	1.377	1.379	1.38	1.381	1.384	1.386	1.383	1.385	1.385	1.385	1.387	1.386	1.388	1.389	1.388	1.388	1.39	1.389	1.389	1.389	1.39	1.389	1.39	1.389	1.391	1.389	1.389	1.389	1.388	1.389	1.389	1.388	1.387	1.388	1.389	NA	NA	NA	NA	NA	NA	NA	NA	NA	NA	NA	NA	NA	NA	NA	NA	NA	NA	NA	NA	NA	NA	NA	NA	NA	NA	NA	NA	NA	NA	NA	NA	NA	NA	NA	NA	NA	NA	NA	NA	NA	NA	NA	NA	NA	NA	NA	NA	NA	NA	NA	NA	NA	NA	NA	NA	NA	NA	NA	NA	NA	NA	NA	NA	NA	NA	NA	NA	NA	NA	NA	NA	NA	NA	NA	NA	NA	NA	NA	NA	NA	NA	NA	NA	NA	NA	NA	NA	NA	NA	NA	NA	NA	NA	NA	NA
343	20160321	127	Haloferax mediterranei	pyrE2	C	5	YPC18	standard	0.01	0.011	0.014	0.019	0.018	0.026	0.03	0.035	0.043	0.055	0.073	0.083	0.096	0.117	0.147	0.175	0.213	0.257	0.302	0.348	0.395	0.441	0.483	0.519	0.561	0.605	0.641	0.677	0.709	0.738	0.772	0.804	0.838	0.875	0.921	0.963	0.999	1.031	1.062	1.09	1.116	1.141	1.169	1.192	1.211	1.218	1.227	1.246	1.26	1.281	1.297	1.302	1.309	1.315	1.324	1.332	1.342	1.345	1.347	1.349	1.349	1.353	1.354	1.355	1.357	1.359	1.359	1.359	1.359	1.361	1.36	1.36	1.361	1.361	1.362	1.363	1.362	1.362	1.364	1.363	1.361	1.361	1.363	1.362	1.363	1.363	1.363	1.362	1.361	1.362	1.361	1.361	1.36	1.359	1.359	1.36	1.36	NA	NA	NA	NA	NA	NA	NA	NA	NA	NA	NA	NA	NA	NA	NA	NA	NA	NA	NA	NA	NA	NA	NA	NA	NA	NA	NA	NA	NA	NA	NA	NA	NA	NA	NA	NA	NA	NA	NA	NA	NA	NA	NA	NA	NA	NA	NA	NA	NA	NA	NA	NA	NA	NA	NA	NA	NA	NA	NA	NA	NA	NA	NA	NA	NA	NA	NA	NA	NA	NA	NA	NA	NA	NA	NA	NA	NA	NA	NA	NA	NA	NA	NA	NA	NA	NA	NA	NA	NA	NA	NA	NA	NA	NA	NA	NA
344	20160321	128	Haloferax mediterranei	pyrE2	C	6	YPC18	standard	0.015	0.015	0.018	0.023	0.024	0.029	0.036	0.043	0.052	0.065	0.076	0.095	0.111	0.135	0.165	0.2	0.242	0.287	0.332	0.38	0.426	0.473	0.516	0.55	0.592	0.637	0.675	0.712	0.748	0.779	0.815	0.849	0.883	0.924	0.97	1.012	1.048	1.081	1.11	1.139	1.162	1.188	1.209	1.209	1.226	1.245	1.257	1.279	1.291	1.307	1.312	1.32	1.33	1.336	1.345	1.349	1.352	1.353	1.355	1.358	1.359	1.361	1.36	1.361	1.363	1.365	1.364	1.366	1.365	1.366	1.366	1.366	1.366	1.365	1.367	1.368	1.366	1.366	1.367	1.366	1.366	1.365	1.366	1.365	1.365	1.365	1.366	1.363	1.364	1.363	1.362	1.364	1.362	1.36	1.36	1.36	1.361	NA	NA	NA	NA	NA	NA	NA	NA	NA	NA	NA	NA	NA	NA	NA	NA	NA	NA	NA	NA	NA	NA	NA	NA	NA	NA	NA	NA	NA	NA	NA	NA	NA	NA	NA	NA	NA	NA	NA	NA	NA	NA	NA	NA	NA	NA	NA	NA	NA	NA	NA	NA	NA	NA	NA	NA	NA	NA	NA	NA	NA	NA	NA	NA	NA	NA	NA	NA	NA	NA	NA	NA	NA	NA	NA	NA	NA	NA	NA	NA	NA	NA	NA	NA	NA	NA	NA	NA	NA	NA	NA	NA	NA	NA	NA	NA
345	20160321	129	Haloferax mediterranei	pyrE2	C	7	YPC18	standard	0.021	0.02	0.023	0.028	0.03	0.035	0.043	0.051	0.061	0.076	0.089	0.11	0.131	0.157	0.189	0.23	0.277	0.324	0.373	0.42	0.465	0.513	0.556	0.592	0.632	0.679	0.719	0.758	0.795	0.827	0.862	0.896	0.929	0.968	1.013	1.055	1.09	1.121	1.149	1.175	1.2	1.222	1.246	1.245	1.261	1.28	1.291	1.312	1.324	1.343	1.354	1.357	1.365	1.37	1.38	1.389	1.395	1.397	1.4	1.402	1.403	1.407	1.406	1.407	1.409	1.41	1.411	1.411	1.411	1.412	1.411	1.411	1.412	1.412	1.413	1.414	1.411	1.411	1.413	1.412	1.409	1.41	1.411	1.41	1.41	1.411	1.409	1.407	1.408	1.409	1.408	1.408	1.408	1.406	1.406	1.407	1.407	NA	NA	NA	NA	NA	NA	NA	NA	NA	NA	NA	NA	NA	NA	NA	NA	NA	NA	NA	NA	NA	NA	NA	NA	NA	NA	NA	NA	NA	NA	NA	NA	NA	NA	NA	NA	NA	NA	NA	NA	NA	NA	NA	NA	NA	NA	NA	NA	NA	NA	NA	NA	NA	NA	NA	NA	NA	NA	NA	NA	NA	NA	NA	NA	NA	NA	NA	NA	NA	NA	NA	NA	NA	NA	NA	NA	NA	NA	NA	NA	NA	NA	NA	NA	NA	NA	NA	NA	NA	NA	NA	NA	NA	NA	NA	NA
346	20160321	130	Haloferax mediterranei	pyrE2	C	8	YPC18	standard	0.019	0.018	0.021	0.026	0.029	0.034	0.042	0.049	0.06	0.074	0.087	0.106	0.127	0.154	0.186	0.227	0.274	0.319	0.365	0.411	0.455	0.502	0.543	0.578	0.619	0.666	0.706	0.743	0.781	0.813	0.849	0.883	0.916	0.953	1	1.041	1.076	1.106	1.133	1.161	1.182	1.205	1.213	1.221	1.238	1.259	1.271	1.292	1.302	1.321	1.332	1.334	1.341	1.346	1.355	1.362	1.367	1.369	1.371	1.373	1.373	1.375	1.375	1.375	1.377	1.379	1.377	1.377	1.365	1.378	1.375	1.375	1.375	1.374	1.374	1.376	1.373	1.372	1.374	1.372	1.371	1.369	1.371	1.368	1.369	1.367	1.367	1.365	1.365	1.363	1.363	1.363	1.361	1.36	1.36	1.359	1.359	NA	NA	NA	NA	NA	NA	NA	NA	NA	NA	NA	NA	NA	NA	NA	NA	NA	NA	NA	NA	NA	NA	NA	NA	NA	NA	NA	NA	NA	NA	NA	NA	NA	NA	NA	NA	NA	NA	NA	NA	NA	NA	NA	NA	NA	NA	NA	NA	NA	NA	NA	NA	NA	NA	NA	NA	NA	NA	NA	NA	NA	NA	NA	NA	NA	NA	NA	NA	NA	NA	NA	NA	NA	NA	NA	NA	NA	NA	NA	NA	NA	NA	NA	NA	NA	NA	NA	NA	NA	NA	NA	NA	NA	NA	NA	NA
347	20160321	131	Haloferax mediterranei	pyrE2	C	9	YPC18	standard	0.025	0.026	0.03	0.044	0.04	0.045	0.067	0.063	0.072	0.091	0.112	0.132	0.15	0.176	0.214	0.242	0.286	0.334	0.379	0.441	0.492	0.545	0.589	0.63	0.676	0.724	0.765	0.804	0.839	0.874	0.91	0.941	0.979	1.014	1.061	1.098	1.134	1.166	1.194	1.221	1.226	1.235	1.257	1.273	1.292	1.313	1.322	1.331	1.341	1.352	1.359	1.365	1.376	1.375	1.376	1.376	1.378	1.38	1.379	1.381	1.379	1.38	1.384	1.387	1.378	1.382	1.387	1.387	1.379	1.382	1.384	1.386	1.385	1.379	1.38	1.373	1.375	1.374	1.371	1.371	1.369	1.374	1.37	1.368	1.369	1.367	1.371	1.365	1.365	1.366	1.364	1.362	1.359	1.359	1.363	1.355	1.353	NA	NA	NA	NA	NA	NA	NA	NA	NA	NA	NA	NA	NA	NA	NA	NA	NA	NA	NA	NA	NA	NA	NA	NA	NA	NA	NA	NA	NA	NA	NA	NA	NA	NA	NA	NA	NA	NA	NA	NA	NA	NA	NA	NA	NA	NA	NA	NA	NA	NA	NA	NA	NA	NA	NA	NA	NA	NA	NA	NA	NA	NA	NA	NA	NA	NA	NA	NA	NA	NA	NA	NA	NA	NA	NA	NA	NA	NA	NA	NA	NA	NA	NA	NA	NA	NA	NA	NA	NA	NA	NA	NA	NA	NA	NA	NA
348	20160321	132	Haloferax mediterranei	pyrE2	C	10	YPC18	standard	0.019	0.021	0.026	0.034	0.033	0.037	0.051	0.052	0.061	0.077	0.092	0.117	0.128	0.153	0.189	0.228	0.266	0.31	0.354	0.412	0.462	0.51	0.552	0.591	0.636	0.682	0.72	0.755	0.789	0.824	0.856	0.885	0.92	0.956	1.006	1.042	1.076	1.109	1.14	1.167	1.193	1.213	1.243	1.245	1.257	1.276	1.287	1.308	1.321	1.339	1.347	1.353	1.364	1.37	1.379	1.385	1.388	1.39	1.391	1.393	1.393	1.397	1.399	1.402	1.399	1.401	1.405	1.407	1.402	1.405	1.407	1.407	1.409	1.406	1.406	1.403	1.404	1.398	1.402	1.402	1.402	1.406	1.402	1.404	1.404	1.403	1.405	1.402	1.402	1.403	1.402	1.402	1.398	1.399	1.401	1.397	1.396	NA	NA	NA	NA	NA	NA	NA	NA	NA	NA	NA	NA	NA	NA	NA	NA	NA	NA	NA	NA	NA	NA	NA	NA	NA	NA	NA	NA	NA	NA	NA	NA	NA	NA	NA	NA	NA	NA	NA	NA	NA	NA	NA	NA	NA	NA	NA	NA	NA	NA	NA	NA	NA	NA	NA	NA	NA	NA	NA	NA	NA	NA	NA	NA	NA	NA	NA	NA	NA	NA	NA	NA	NA	NA	NA	NA	NA	NA	NA	NA	NA	NA	NA	NA	NA	NA	NA	NA	NA	NA	NA	NA	NA	NA	NA	NA
349	20160321	133	Haloferax mediterranei	rosR	A	1	YPC18	standard	0.009	0.012	0.016	0.024	0.022	0.026	0.037	0.035	0.039	0.048	0.061	0.071	0.08	0.091	0.11	0.112	0.127	0.143	0.156	0.187	0.214	0.245	0.278	0.318	0.361	0.406	0.455	0.5	0.541	0.582	0.619	0.654	0.694	0.737	0.794	0.834	0.872	0.913	0.943	0.978	1.004	1.037	1.068	1.097	1.128	1.158	1.178	1.205	1.216	1.234	1.248	1.262	1.283	1.294	1.308	1.322	1.332	1.345	1.351	1.358	1.363	1.371	1.376	1.383	1.383	1.389	1.395	1.399	1.398	1.403	1.408	1.41	1.411	1.408	1.407	1.4	1.396	1.391	1.381	1.373	1.361	1.355	1.338	1.325	1.308	1.292	1.281	1.262	1.248	1.237	1.228	1.219	1.21	1.205	1.204	1.197	1.195	NA	NA	NA	NA	NA	NA	NA	NA	NA	NA	NA	NA	NA	NA	NA	NA	NA	NA	NA	NA	NA	NA	NA	NA	NA	NA	NA	NA	NA	NA	NA	NA	NA	NA	NA	NA	NA	NA	NA	NA	NA	NA	NA	NA	NA	NA	NA	NA	NA	NA	NA	NA	NA	NA	NA	NA	NA	NA	NA	NA	NA	NA	NA	NA	NA	NA	NA	NA	NA	NA	NA	NA	NA	NA	NA	NA	NA	NA	NA	NA	NA	NA	NA	NA	NA	NA	NA	NA	NA	NA	NA	NA	NA	NA	NA	NA
350	20160321	134	Haloferax mediterranei	rosR	A	2	YPC18	standard	0.009	0.011	0.014	0.022	0.019	0.024	0.033	0.033	0.037	0.044	0.056	0.065	0.073	0.083	0.099	0.105	0.12	0.136	0.152	0.18	0.207	0.238	0.272	0.311	0.353	0.4	0.447	0.492	0.538	0.578	0.616	0.653	0.693	0.739	0.801	0.847	0.888	0.922	0.962	0.986	1.021	1.049	1.084	1.114	1.148	1.176	1.199	1.228	1.238	1.256	1.272	1.289	1.305	1.318	1.332	1.343	1.353	1.365	1.37	1.377	1.383	1.389	1.395	1.399	1.401	1.406	1.409	1.415	1.416	1.42	1.425	1.426	1.427	1.425	1.422	1.419	1.416	1.411	1.402	1.393	1.383	1.374	1.36	1.346	1.331	1.314	1.302	1.285	1.271	1.261	1.251	1.242	1.233	1.228	1.225	1.219	1.217	NA	NA	NA	NA	NA	NA	NA	NA	NA	NA	NA	NA	NA	NA	NA	NA	NA	NA	NA	NA	NA	NA	NA	NA	NA	NA	NA	NA	NA	NA	NA	NA	NA	NA	NA	NA	NA	NA	NA	NA	NA	NA	NA	NA	NA	NA	NA	NA	NA	NA	NA	NA	NA	NA	NA	NA	NA	NA	NA	NA	NA	NA	NA	NA	NA	NA	NA	NA	NA	NA	NA	NA	NA	NA	NA	NA	NA	NA	NA	NA	NA	NA	NA	NA	NA	NA	NA	NA	NA	NA	NA	NA	NA	NA	NA	NA
351	20160321	135	Haloferax mediterranei	rosR	A	3	YPC18	standard	0.009	0.012	0.015	0.023	0.02	0.025	0.034	0.034	0.038	0.045	0.056	0.065	0.073	0.082	0.098	0.104	0.118	0.134	0.149	0.176	0.203	0.233	0.265	0.302	0.344	0.389	0.438	0.484	0.529	0.572	0.611	0.649	0.689	0.738	0.798	0.842	0.885	0.923	0.958	0.989	1.015	1.047	1.08	1.11	1.142	1.171	1.194	1.222	1.235	1.25	1.265	1.282	1.299	1.311	1.326	1.339	1.349	1.362	1.368	1.374	1.38	1.386	1.392	1.396	1.399	1.403	1.409	1.411	1.412	1.417	1.423	1.423	1.424	1.421	1.421	1.417	1.413	1.407	1.4	1.391	1.379	1.371	1.356	1.343	1.33	1.313	1.298	1.282	1.268	1.257	1.247	1.237	1.229	1.223	1.219	1.214	1.211	NA	NA	NA	NA	NA	NA	NA	NA	NA	NA	NA	NA	NA	NA	NA	NA	NA	NA	NA	NA	NA	NA	NA	NA	NA	NA	NA	NA	NA	NA	NA	NA	NA	NA	NA	NA	NA	NA	NA	NA	NA	NA	NA	NA	NA	NA	NA	NA	NA	NA	NA	NA	NA	NA	NA	NA	NA	NA	NA	NA	NA	NA	NA	NA	NA	NA	NA	NA	NA	NA	NA	NA	NA	NA	NA	NA	NA	NA	NA	NA	NA	NA	NA	NA	NA	NA	NA	NA	NA	NA	NA	NA	NA	NA	NA	NA
352	20160321	136	Haloferax mediterranei	rosR	A	4	YPC18	standard	0.009	0.01	0.014	0.02	0.019	0.022	0.031	0.031	0.035	0.042	0.052	0.06	0.068	0.078	0.092	0.099	0.112	0.128	0.143	0.17	0.197	0.226	0.257	0.294	0.335	0.379	0.428	0.475	0.519	0.564	0.603	0.643	0.682	0.731	0.792	0.841	0.881	0.919	0.951	0.984	1.01	1.044	1.073	1.107	1.139	1.166	1.192	1.22	1.228	1.245	1.262	1.279	1.295	1.307	1.323	1.334	1.345	1.356	1.362	1.367	1.371	1.377	1.384	1.388	1.39	1.394	1.399	1.402	1.404	1.407	1.411	1.412	1.413	1.411	1.409	1.404	1.401	1.393	1.386	1.377	1.367	1.356	1.341	1.327	1.314	1.297	1.283	1.268	1.255	1.243	1.235	1.225	1.217	1.21	1.207	1.202	1.199	NA	NA	NA	NA	NA	NA	NA	NA	NA	NA	NA	NA	NA	NA	NA	NA	NA	NA	NA	NA	NA	NA	NA	NA	NA	NA	NA	NA	NA	NA	NA	NA	NA	NA	NA	NA	NA	NA	NA	NA	NA	NA	NA	NA	NA	NA	NA	NA	NA	NA	NA	NA	NA	NA	NA	NA	NA	NA	NA	NA	NA	NA	NA	NA	NA	NA	NA	NA	NA	NA	NA	NA	NA	NA	NA	NA	NA	NA	NA	NA	NA	NA	NA	NA	NA	NA	NA	NA	NA	NA	NA	NA	NA	NA	NA	NA
353	20160321	137	Haloferax mediterranei	rosR	A	5	YPC18	standard	0.008	0.008	0.012	0.017	0.016	0.019	0.027	0.028	0.032	0.039	0.048	0.057	0.065	0.074	0.086	0.094	0.108	0.124	0.14	0.165	0.192	0.22	0.252	0.288	0.328	0.372	0.419	0.465	0.509	0.551	0.59	0.63	0.667	0.717	0.777	0.822	0.866	0.9	0.935	0.966	0.994	1.028	1.059	1.09	1.123	1.15	1.173	1.198	1.207	1.227	1.244	1.261	1.277	1.291	1.306	1.317	1.327	1.335	1.34	1.346	1.352	1.358	1.363	1.366	1.369	1.373	1.377	1.381	1.383	1.386	1.39	1.388	1.388	1.383	1.379	1.375	1.369	1.36	1.352	1.341	1.329	1.317	1.301	1.286	1.274	1.257	1.242	1.227	1.215	1.206	1.198	1.188	1.181	1.176	1.174	1.169	1.167	NA	NA	NA	NA	NA	NA	NA	NA	NA	NA	NA	NA	NA	NA	NA	NA	NA	NA	NA	NA	NA	NA	NA	NA	NA	NA	NA	NA	NA	NA	NA	NA	NA	NA	NA	NA	NA	NA	NA	NA	NA	NA	NA	NA	NA	NA	NA	NA	NA	NA	NA	NA	NA	NA	NA	NA	NA	NA	NA	NA	NA	NA	NA	NA	NA	NA	NA	NA	NA	NA	NA	NA	NA	NA	NA	NA	NA	NA	NA	NA	NA	NA	NA	NA	NA	NA	NA	NA	NA	NA	NA	NA	NA	NA	NA	NA
354	20160321	138	Haloferax mediterranei	rosR	A	6	YPC18	standard	0.014	0.013	0.017	0.022	0.023	0.027	0.036	0.038	0.043	0.051	0.063	0.073	0.082	0.094	0.109	0.122	0.14	0.16	0.183	0.215	0.247	0.283	0.323	0.365	0.413	0.466	0.515	0.56	0.603	0.645	0.679	0.718	0.754	0.804	0.861	0.906	0.949	0.984	1.018	1.046	1.075	1.102	1.132	1.16	1.191	1.211	1.219	1.243	1.258	1.279	1.296	1.313	1.327	1.338	1.345	1.353	1.361	1.37	1.374	1.381	1.385	1.39	1.395	1.399	1.402	1.405	1.409	1.41	1.408	1.406	1.403	1.399	1.393	1.384	1.374	1.364	1.351	1.335	1.318	1.302	1.284	1.27	1.251	1.237	1.225	1.213	1.204	1.196	1.188	1.184	1.181	1.178	1.175	1.173	1.172	1.171	1.17	NA	NA	NA	NA	NA	NA	NA	NA	NA	NA	NA	NA	NA	NA	NA	NA	NA	NA	NA	NA	NA	NA	NA	NA	NA	NA	NA	NA	NA	NA	NA	NA	NA	NA	NA	NA	NA	NA	NA	NA	NA	NA	NA	NA	NA	NA	NA	NA	NA	NA	NA	NA	NA	NA	NA	NA	NA	NA	NA	NA	NA	NA	NA	NA	NA	NA	NA	NA	NA	NA	NA	NA	NA	NA	NA	NA	NA	NA	NA	NA	NA	NA	NA	NA	NA	NA	NA	NA	NA	NA	NA	NA	NA	NA	NA	NA
355	20160321	139	Haloferax mediterranei	rosR	A	7	YPC18	standard	0.016	0.015	0.019	0.024	0.027	0.03	0.038	0.041	0.047	0.055	0.067	0.079	0.088	0.101	0.117	0.132	0.152	0.174	0.2	0.234	0.269	0.307	0.35	0.395	0.447	0.501	0.553	0.597	0.64	0.681	0.716	0.758	0.793	0.841	0.896	0.943	0.983	1.017	1.049	1.075	1.104	1.13	1.159	1.185	1.214	1.225	1.239	1.262	1.276	1.297	1.314	1.33	1.343	1.355	1.363	1.372	1.38	1.387	1.393	1.399	1.404	1.412	1.415	1.418	1.421	1.421	1.42	1.418	1.414	1.408	1.403	1.395	1.385	1.372	1.358	1.344	1.327	1.307	1.29	1.271	1.253	1.241	1.225	1.214	1.205	1.198	1.19	1.184	1.181	1.179	1.179	1.177	1.176	1.175	1.175	1.175	1.174	NA	NA	NA	NA	NA	NA	NA	NA	NA	NA	NA	NA	NA	NA	NA	NA	NA	NA	NA	NA	NA	NA	NA	NA	NA	NA	NA	NA	NA	NA	NA	NA	NA	NA	NA	NA	NA	NA	NA	NA	NA	NA	NA	NA	NA	NA	NA	NA	NA	NA	NA	NA	NA	NA	NA	NA	NA	NA	NA	NA	NA	NA	NA	NA	NA	NA	NA	NA	NA	NA	NA	NA	NA	NA	NA	NA	NA	NA	NA	NA	NA	NA	NA	NA	NA	NA	NA	NA	NA	NA	NA	NA	NA	NA	NA	NA
356	20160321	140	Haloferax mediterranei	rosR	A	8	YPC18	standard	0.016	0.016	0.02	0.024	0.026	0.03	0.036	0.04	0.046	0.053	0.064	0.075	0.085	0.097	0.111	0.126	0.145	0.166	0.192	0.223	0.256	0.293	0.332	0.376	0.427	0.481	0.532	0.579	0.624	0.663	0.702	0.745	0.782	0.829	0.886	0.932	0.971	1.004	1.038	1.069	1.095	1.122	1.152	1.176	1.192	1.214	1.23	1.251	1.258	1.276	1.291	1.303	1.308	1.314	1.32	1.324	1.326	1.329	1.331	1.333	1.334	1.335	1.334	1.332	1.333	1.333	1.331	1.332	1.335	1.332	1.331	1.33	1.33	1.329	1.328	1.342	1.329	1.325	1.325	1.324	1.322	1.323	1.322	1.319	1.319	1.318	1.315	1.313	1.312	1.31	1.311	1.309	1.307	1.305	1.303	1.302	1.301	NA	NA	NA	NA	NA	NA	NA	NA	NA	NA	NA	NA	NA	NA	NA	NA	NA	NA	NA	NA	NA	NA	NA	NA	NA	NA	NA	NA	NA	NA	NA	NA	NA	NA	NA	NA	NA	NA	NA	NA	NA	NA	NA	NA	NA	NA	NA	NA	NA	NA	NA	NA	NA	NA	NA	NA	NA	NA	NA	NA	NA	NA	NA	NA	NA	NA	NA	NA	NA	NA	NA	NA	NA	NA	NA	NA	NA	NA	NA	NA	NA	NA	NA	NA	NA	NA	NA	NA	NA	NA	NA	NA	NA	NA	NA	NA
357	20160321	141	Haloferax mediterranei	rosR	A	9	YPC18	standard	0.027	0.038	0.042	0.053	0.05	0.056	0.074	0.072	0.076	0.089	0.108	0.121	0.131	0.143	0.166	0.175	0.193	0.217	0.234	0.274	0.309	0.347	0.386	0.433	0.487	0.544	0.595	0.649	0.697	0.737	0.784	0.817	0.863	0.913	0.963	1.007	1.047	1.081	1.114	1.145	1.17	1.197	1.222	1.24	1.258	1.279	1.293	1.315	1.323	1.341	1.355	1.366	1.371	1.375	1.382	1.382	1.387	1.393	1.392	1.392	1.392	1.394	1.395	1.396	1.393	1.394	1.394	1.393	1.39	1.39	1.392	1.391	1.392	1.391	1.39	1.386	1.383	1.386	1.384	1.383	1.381	1.383	1.378	1.381	1.383	1.373	1.377	1.376	1.374	1.371	1.372	1.371	1.363	1.366	1.365	1.359	1.356	NA	NA	NA	NA	NA	NA	NA	NA	NA	NA	NA	NA	NA	NA	NA	NA	NA	NA	NA	NA	NA	NA	NA	NA	NA	NA	NA	NA	NA	NA	NA	NA	NA	NA	NA	NA	NA	NA	NA	NA	NA	NA	NA	NA	NA	NA	NA	NA	NA	NA	NA	NA	NA	NA	NA	NA	NA	NA	NA	NA	NA	NA	NA	NA	NA	NA	NA	NA	NA	NA	NA	NA	NA	NA	NA	NA	NA	NA	NA	NA	NA	NA	NA	NA	NA	NA	NA	NA	NA	NA	NA	NA	NA	NA	NA	NA
358	20160321	142	Haloferax mediterranei	rosR	A	10	YPC18	standard	0.021	0.025	0.03	0.048	0.043	0.047	0.062	0.059	0.064	0.075	0.091	0.107	0.115	0.128	0.15	0.16	0.179	0.202	0.222	0.262	0.297	0.336	0.377	0.423	0.477	0.531	0.581	0.627	0.666	0.706	0.745	0.774	0.818	0.866	0.92	0.964	1.004	1.035	1.072	1.099	1.126	1.152	1.182	1.204	1.231	1.243	1.258	1.284	1.3	1.322	1.336	1.353	1.364	1.369	1.38	1.386	1.395	1.403	1.406	1.41	1.419	1.424	1.429	1.43	1.43	1.429	1.426	1.42	1.414	1.406	1.402	1.392	1.383	1.366	1.348	1.327	1.305	1.292	1.272	1.257	1.241	1.231	1.216	1.215	1.207	1.194	1.198	1.191	1.19	1.185	1.189	1.188	1.18	1.182	1.183	1.181	1.179	NA	NA	NA	NA	NA	NA	NA	NA	NA	NA	NA	NA	NA	NA	NA	NA	NA	NA	NA	NA	NA	NA	NA	NA	NA	NA	NA	NA	NA	NA	NA	NA	NA	NA	NA	NA	NA	NA	NA	NA	NA	NA	NA	NA	NA	NA	NA	NA	NA	NA	NA	NA	NA	NA	NA	NA	NA	NA	NA	NA	NA	NA	NA	NA	NA	NA	NA	NA	NA	NA	NA	NA	NA	NA	NA	NA	NA	NA	NA	NA	NA	NA	NA	NA	NA	NA	NA	NA	NA	NA	NA	NA	NA	NA	NA	NA
359	20160321	143	Haloferax mediterranei	rosR	B	1	YPC18	standard	0.008	0.013	0.017	0.028	0.021	0.026	0.036	0.035	0.039	0.047	0.058	0.071	0.077	0.084	0.101	0.108	0.121	0.136	0.147	0.177	0.202	0.233	0.263	0.299	0.34	0.384	0.43	0.479	0.525	0.565	0.609	0.643	0.689	0.742	0.805	0.859	0.902	0.938	0.981	1.013	1.046	1.079	1.11	1.139	1.177	1.203	1.226	1.242	1.257	1.278	1.296	1.314	1.328	1.338	1.352	1.356	1.365	1.375	1.378	1.383	1.389	1.395	1.4	1.404	1.407	1.411	1.414	1.416	1.416	1.415	1.418	1.418	1.417	1.411	1.408	1.397	1.387	1.381	1.369	1.355	1.34	1.329	1.31	1.299	1.285	1.266	1.258	1.246	1.238	1.227	1.222	1.217	1.206	1.206	1.203	1.199	1.195	NA	NA	NA	NA	NA	NA	NA	NA	NA	NA	NA	NA	NA	NA	NA	NA	NA	NA	NA	NA	NA	NA	NA	NA	NA	NA	NA	NA	NA	NA	NA	NA	NA	NA	NA	NA	NA	NA	NA	NA	NA	NA	NA	NA	NA	NA	NA	NA	NA	NA	NA	NA	NA	NA	NA	NA	NA	NA	NA	NA	NA	NA	NA	NA	NA	NA	NA	NA	NA	NA	NA	NA	NA	NA	NA	NA	NA	NA	NA	NA	NA	NA	NA	NA	NA	NA	NA	NA	NA	NA	NA	NA	NA	NA	NA	NA
360	20160321	144	Haloferax mediterranei	rosR	B	2	YPC18	standard	0.009	0.013	0.016	0.023	0.02	0.024	0.032	0.033	0.037	0.044	0.054	0.066	0.073	0.081	0.097	0.107	0.12	0.137	0.151	0.18	0.208	0.239	0.272	0.309	0.353	0.399	0.448	0.497	0.542	0.585	0.628	0.665	0.709	0.759	0.821	0.869	0.909	0.942	0.982	1.012	1.041	1.072	1.104	1.134	1.169	1.196	1.22	1.248	1.261	1.274	1.29	1.308	1.323	1.333	1.349	1.36	1.369	1.381	1.386	1.39	1.396	1.401	1.408	1.412	1.415	1.419	1.422	1.427	1.428	1.431	1.435	1.434	1.435	1.433	1.43	1.426	1.419	1.417	1.407	1.397	1.385	1.377	1.36	1.349	1.336	1.317	1.306	1.292	1.28	1.269	1.261	1.253	1.243	1.242	1.238	1.233	1.229	NA	NA	NA	NA	NA	NA	NA	NA	NA	NA	NA	NA	NA	NA	NA	NA	NA	NA	NA	NA	NA	NA	NA	NA	NA	NA	NA	NA	NA	NA	NA	NA	NA	NA	NA	NA	NA	NA	NA	NA	NA	NA	NA	NA	NA	NA	NA	NA	NA	NA	NA	NA	NA	NA	NA	NA	NA	NA	NA	NA	NA	NA	NA	NA	NA	NA	NA	NA	NA	NA	NA	NA	NA	NA	NA	NA	NA	NA	NA	NA	NA	NA	NA	NA	NA	NA	NA	NA	NA	NA	NA	NA	NA	NA	NA	NA
361	20160321	145	Haloferax mediterranei	rosR	B	3	YPC18	standard	0.009	0.011	0.015	0.022	0.018	0.023	0.031	0.032	0.036	0.043	0.053	0.064	0.071	0.08	0.094	0.104	0.118	0.135	0.15	0.179	0.206	0.238	0.271	0.308	0.351	0.396	0.444	0.493	0.538	0.578	0.621	0.657	0.7	0.747	0.807	0.854	0.895	0.933	0.97	1.002	1.03	1.061	1.094	1.122	1.157	1.184	1.206	1.234	1.242	1.259	1.274	1.292	1.308	1.319	1.333	1.344	1.353	1.363	1.367	1.372	1.375	1.383	1.387	1.392	1.396	1.398	1.403	1.406	1.408	1.41	1.415	1.415	1.414	1.411	1.409	1.403	1.395	1.39	1.379	1.369	1.356	1.346	1.328	1.317	1.301	1.282	1.27	1.256	1.245	1.234	1.227	1.218	1.21	1.21	1.206	1.201	1.198	NA	NA	NA	NA	NA	NA	NA	NA	NA	NA	NA	NA	NA	NA	NA	NA	NA	NA	NA	NA	NA	NA	NA	NA	NA	NA	NA	NA	NA	NA	NA	NA	NA	NA	NA	NA	NA	NA	NA	NA	NA	NA	NA	NA	NA	NA	NA	NA	NA	NA	NA	NA	NA	NA	NA	NA	NA	NA	NA	NA	NA	NA	NA	NA	NA	NA	NA	NA	NA	NA	NA	NA	NA	NA	NA	NA	NA	NA	NA	NA	NA	NA	NA	NA	NA	NA	NA	NA	NA	NA	NA	NA	NA	NA	NA	NA
362	20160321	146	Haloferax mediterranei	rosR	B	4	YPC18	standard	0.009	0.011	0.014	0.02	0.018	0.022	0.03	0.031	0.036	0.042	0.051	0.062	0.07	0.078	0.091	0.102	0.117	0.134	0.15	0.178	0.207	0.238	0.271	0.309	0.351	0.398	0.444	0.493	0.537	0.579	0.621	0.659	0.699	0.748	0.804	0.85	0.889	0.929	0.965	0.996	1.024	1.056	1.087	1.114	1.148	1.175	1.198	1.225	1.233	1.25	1.265	1.283	1.299	1.31	1.323	1.336	1.346	1.356	1.36	1.365	1.369	1.375	1.381	1.387	1.389	1.392	1.396	1.397	1.399	1.402	1.405	1.406	1.407	1.403	1.401	1.394	1.387	1.383	1.373	1.362	1.348	1.337	1.321	1.308	1.294	1.277	1.264	1.25	1.24	1.23	1.222	1.215	1.207	1.205	1.203	1.198	1.195	NA	NA	NA	NA	NA	NA	NA	NA	NA	NA	NA	NA	NA	NA	NA	NA	NA	NA	NA	NA	NA	NA	NA	NA	NA	NA	NA	NA	NA	NA	NA	NA	NA	NA	NA	NA	NA	NA	NA	NA	NA	NA	NA	NA	NA	NA	NA	NA	NA	NA	NA	NA	NA	NA	NA	NA	NA	NA	NA	NA	NA	NA	NA	NA	NA	NA	NA	NA	NA	NA	NA	NA	NA	NA	NA	NA	NA	NA	NA	NA	NA	NA	NA	NA	NA	NA	NA	NA	NA	NA	NA	NA	NA	NA	NA	NA
363	20160321	147	Haloferax mediterranei	rosR	B	5	YPC18	standard	0.009	0.01	0.014	0.019	0.017	0.021	0.028	0.029	0.034	0.041	0.049	0.06	0.068	0.076	0.089	0.1	0.114	0.131	0.147	0.175	0.203	0.233	0.267	0.304	0.346	0.392	0.44	0.487	0.53	0.569	0.612	0.649	0.69	0.738	0.793	0.84	0.876	0.917	0.95	0.982	1.011	1.044	1.072	1.102	1.135	1.163	1.186	1.213	1.221	1.237	1.252	1.27	1.286	1.297	1.312	1.324	1.336	1.346	1.352	1.356	1.362	1.37	1.372	1.379	1.382	1.385	1.391	1.394	1.394	1.396	1.401	1.399	1.397	1.394	1.385	1.385	1.379	1.374	1.363	1.352	1.339	1.328	1.311	1.299	1.284	1.268	1.255	1.243	1.233	1.223	1.216	1.208	1.2	1.198	1.195	1.191	1.187	NA	NA	NA	NA	NA	NA	NA	NA	NA	NA	NA	NA	NA	NA	NA	NA	NA	NA	NA	NA	NA	NA	NA	NA	NA	NA	NA	NA	NA	NA	NA	NA	NA	NA	NA	NA	NA	NA	NA	NA	NA	NA	NA	NA	NA	NA	NA	NA	NA	NA	NA	NA	NA	NA	NA	NA	NA	NA	NA	NA	NA	NA	NA	NA	NA	NA	NA	NA	NA	NA	NA	NA	NA	NA	NA	NA	NA	NA	NA	NA	NA	NA	NA	NA	NA	NA	NA	NA	NA	NA	NA	NA	NA	NA	NA	NA
364	20160321	148	Haloferax mediterranei	rosR	B	6	YPC18	standard	0.01	0.011	0.013	0.018	0.017	0.021	0.027	0.029	0.034	0.04	0.049	0.06	0.067	0.076	0.088	0.1	0.115	0.132	0.149	0.178	0.205	0.236	0.271	0.308	0.351	0.397	0.446	0.494	0.538	0.582	0.625	0.664	0.702	0.753	0.812	0.861	0.906	0.943	0.978	1.01	1.041	1.072	1.103	1.13	1.164	1.191	1.208	1.221	1.239	1.26	1.276	1.294	1.31	1.322	1.331	1.339	1.346	1.353	1.357	1.364	1.369	1.373	1.376	1.381	1.383	1.386	1.391	1.393	1.392	1.392	1.39	1.388	1.384	1.378	1.373	1.363	1.352	1.342	1.327	1.313	1.297	1.285	1.267	1.254	1.241	1.228	1.216	1.206	1.199	1.191	1.186	1.179	1.176	1.174	1.174	1.169	1.166	NA	NA	NA	NA	NA	NA	NA	NA	NA	NA	NA	NA	NA	NA	NA	NA	NA	NA	NA	NA	NA	NA	NA	NA	NA	NA	NA	NA	NA	NA	NA	NA	NA	NA	NA	NA	NA	NA	NA	NA	NA	NA	NA	NA	NA	NA	NA	NA	NA	NA	NA	NA	NA	NA	NA	NA	NA	NA	NA	NA	NA	NA	NA	NA	NA	NA	NA	NA	NA	NA	NA	NA	NA	NA	NA	NA	NA	NA	NA	NA	NA	NA	NA	NA	NA	NA	NA	NA	NA	NA	NA	NA	NA	NA	NA	NA
365	20160321	149	Haloferax mediterranei	rosR	B	7	YPC18	standard	0.015	0.014	0.017	0.022	0.023	0.026	0.032	0.035	0.04	0.048	0.057	0.068	0.076	0.087	0.101	0.115	0.132	0.152	0.173	0.204	0.236	0.271	0.31	0.352	0.399	0.45	0.503	0.551	0.594	0.639	0.68	0.721	0.758	0.808	0.866	0.914	0.959	0.992	1.024	1.054	1.084	1.112	1.141	1.168	1.199	1.225	1.236	1.254	1.27	1.291	1.306	1.326	1.339	1.349	1.362	1.369	1.379	1.39	1.396	1.403	1.409	1.411	1.418	1.424	1.426	1.429	1.433	1.43	1.43	1.427	1.426	1.422	1.417	1.409	1.401	1.393	1.379	1.366	1.352	1.338	1.322	1.307	1.292	1.28	1.27	1.255	1.246	1.237	1.231	1.225	1.22	1.217	1.215	1.214	1.212	1.211	1.207	NA	NA	NA	NA	NA	NA	NA	NA	NA	NA	NA	NA	NA	NA	NA	NA	NA	NA	NA	NA	NA	NA	NA	NA	NA	NA	NA	NA	NA	NA	NA	NA	NA	NA	NA	NA	NA	NA	NA	NA	NA	NA	NA	NA	NA	NA	NA	NA	NA	NA	NA	NA	NA	NA	NA	NA	NA	NA	NA	NA	NA	NA	NA	NA	NA	NA	NA	NA	NA	NA	NA	NA	NA	NA	NA	NA	NA	NA	NA	NA	NA	NA	NA	NA	NA	NA	NA	NA	NA	NA	NA	NA	NA	NA	NA	NA
366	20160321	150	Haloferax mediterranei	rosR	B	8	YPC18	standard	0.018	0.015	0.018	0.022	0.023	0.026	0.032	0.035	0.04	0.047	0.055	0.066	0.075	0.085	0.098	0.113	0.129	0.149	0.17	0.199	0.231	0.265	0.303	0.345	0.392	0.444	0.498	0.549	0.598	0.649	0.694	0.739	0.78	0.833	0.892	0.948	0.995	1.032	1.068	1.105	1.135	1.166	1.194	1.219	1.234	1.253	1.273	1.297	1.31	1.329	1.345	1.36	1.367	1.374	1.381	1.388	1.392	1.399	1.402	1.406	1.408	1.409	1.408	1.407	1.403	1.398	1.394	1.387	1.377	1.367	1.356	1.343	1.329	1.314	1.301	1.287	1.272	1.26	1.25	1.242	1.234	1.229	1.224	1.223	1.22	1.219	1.218	1.219	1.219	1.22	1.22	1.221	1.221	1.222	1.225	1.225	1.225	NA	NA	NA	NA	NA	NA	NA	NA	NA	NA	NA	NA	NA	NA	NA	NA	NA	NA	NA	NA	NA	NA	NA	NA	NA	NA	NA	NA	NA	NA	NA	NA	NA	NA	NA	NA	NA	NA	NA	NA	NA	NA	NA	NA	NA	NA	NA	NA	NA	NA	NA	NA	NA	NA	NA	NA	NA	NA	NA	NA	NA	NA	NA	NA	NA	NA	NA	NA	NA	NA	NA	NA	NA	NA	NA	NA	NA	NA	NA	NA	NA	NA	NA	NA	NA	NA	NA	NA	NA	NA	NA	NA	NA	NA	NA	NA
367	20160321	151	Haloferax mediterranei	rosR	B	9	YPC18	standard	0.018	0.025	0.032	0.051	0.043	0.045	0.062	0.056	0.057	0.067	0.082	0.096	0.101	0.111	0.132	0.133	0.147	0.163	0.175	0.208	0.236	0.265	0.298	0.335	0.38	0.426	0.477	0.529	0.583	0.635	0.684	0.725	0.774	0.826	0.892	0.956	1.008	1.051	1.09	1.131	1.157	1.195	1.223	1.244	1.263	1.288	1.306	1.33	1.346	1.36	1.371	1.379	1.383	1.385	1.393	1.393	1.4	1.406	1.402	1.409	1.406	1.406	1.406	1.406	1.401	1.396	1.395	1.39	1.381	1.374	1.368	1.361	1.351	1.344	1.333	1.319	1.31	1.306	1.296	1.288	1.284	1.285	1.276	1.281	1.277	1.274	1.274	1.275	1.275	1.277	1.275	1.275	1.272	1.276	1.276	1.275	1.274	NA	NA	NA	NA	NA	NA	NA	NA	NA	NA	NA	NA	NA	NA	NA	NA	NA	NA	NA	NA	NA	NA	NA	NA	NA	NA	NA	NA	NA	NA	NA	NA	NA	NA	NA	NA	NA	NA	NA	NA	NA	NA	NA	NA	NA	NA	NA	NA	NA	NA	NA	NA	NA	NA	NA	NA	NA	NA	NA	NA	NA	NA	NA	NA	NA	NA	NA	NA	NA	NA	NA	NA	NA	NA	NA	NA	NA	NA	NA	NA	NA	NA	NA	NA	NA	NA	NA	NA	NA	NA	NA	NA	NA	NA	NA	NA
368	20160321	152	Haloferax mediterranei	rosR	B	10	YPC18	standard	0.015	0.022	0.028	0.047	0.032	0.04	0.056	0.052	0.053	0.064	0.078	0.093	0.097	0.107	0.126	0.128	0.141	0.156	0.167	0.199	0.226	0.254	0.286	0.321	0.365	0.408	0.458	0.507	0.557	0.605	0.65	0.688	0.734	0.785	0.85	0.902	0.944	0.981	1.018	1.047	1.08	1.112	1.141	1.174	1.205	1.228	1.248	1.262	1.279	1.303	1.318	1.337	1.352	1.361	1.371	1.377	1.386	1.395	1.395	1.404	1.406	1.411	1.418	1.42	1.425	1.424	1.427	1.428	1.422	1.419	1.42	1.414	1.407	1.403	1.392	1.377	1.366	1.357	1.338	1.322	1.307	1.296	1.276	1.27	1.257	1.242	1.234	1.227	1.22	1.216	1.209	1.204	1.198	1.197	1.195	1.192	1.188	NA	NA	NA	NA	NA	NA	NA	NA	NA	NA	NA	NA	NA	NA	NA	NA	NA	NA	NA	NA	NA	NA	NA	NA	NA	NA	NA	NA	NA	NA	NA	NA	NA	NA	NA	NA	NA	NA	NA	NA	NA	NA	NA	NA	NA	NA	NA	NA	NA	NA	NA	NA	NA	NA	NA	NA	NA	NA	NA	NA	NA	NA	NA	NA	NA	NA	NA	NA	NA	NA	NA	NA	NA	NA	NA	NA	NA	NA	NA	NA	NA	NA	NA	NA	NA	NA	NA	NA	NA	NA	NA	NA	NA	NA	NA	NA
369	20160321	153	Haloferax mediterranei	rosR	C	1	YPC18	standard	0.011	0.016	0.021	0.033	0.025	0.03	0.043	0.041	0.044	0.054	0.067	0.082	0.086	0.096	0.114	0.119	0.134	0.15	0.163	0.194	0.223	0.253	0.286	0.322	0.367	0.411	0.461	0.506	0.549	0.593	0.632	0.666	0.709	0.755	0.814	0.859	0.899	0.934	0.971	1.001	1.029	1.059	1.091	1.12	1.15	1.176	1.198	1.214	1.227	1.247	1.263	1.28	1.296	1.308	1.321	1.329	1.338	1.345	1.349	1.358	1.362	1.366	1.372	1.375	1.379	1.381	1.385	1.388	1.384	1.385	1.383	1.38	1.374	1.368	1.357	1.346	1.334	1.321	1.304	1.287	1.272	1.258	1.238	1.229	1.215	1.202	1.192	1.185	1.179	1.176	1.171	1.169	1.165	1.166	1.164	1.165	1.163	NA	NA	NA	NA	NA	NA	NA	NA	NA	NA	NA	NA	NA	NA	NA	NA	NA	NA	NA	NA	NA	NA	NA	NA	NA	NA	NA	NA	NA	NA	NA	NA	NA	NA	NA	NA	NA	NA	NA	NA	NA	NA	NA	NA	NA	NA	NA	NA	NA	NA	NA	NA	NA	NA	NA	NA	NA	NA	NA	NA	NA	NA	NA	NA	NA	NA	NA	NA	NA	NA	NA	NA	NA	NA	NA	NA	NA	NA	NA	NA	NA	NA	NA	NA	NA	NA	NA	NA	NA	NA	NA	NA	NA	NA	NA	NA
370	20160321	154	Haloferax mediterranei	rosR	C	2	YPC18	standard	0.012	0.015	0.019	0.03	0.024	0.028	0.038	0.038	0.042	0.05	0.061	0.076	0.081	0.091	0.108	0.114	0.128	0.145	0.16	0.19	0.219	0.25	0.283	0.321	0.366	0.412	0.462	0.509	0.555	0.602	0.642	0.68	0.72	0.77	0.832	0.878	0.919	0.954	0.99	1.018	1.047	1.078	1.108	1.139	1.169	1.194	1.218	1.238	1.249	1.269	1.282	1.3	1.316	1.328	1.341	1.352	1.36	1.367	1.371	1.379	1.384	1.389	1.395	1.398	1.402	1.403	1.409	1.412	1.411	1.411	1.412	1.409	1.404	1.399	1.393	1.381	1.37	1.36	1.342	1.328	1.311	1.298	1.277	1.265	1.251	1.236	1.224	1.216	1.209	1.203	1.199	1.194	1.191	1.191	1.19	1.19	1.187	NA	NA	NA	NA	NA	NA	NA	NA	NA	NA	NA	NA	NA	NA	NA	NA	NA	NA	NA	NA	NA	NA	NA	NA	NA	NA	NA	NA	NA	NA	NA	NA	NA	NA	NA	NA	NA	NA	NA	NA	NA	NA	NA	NA	NA	NA	NA	NA	NA	NA	NA	NA	NA	NA	NA	NA	NA	NA	NA	NA	NA	NA	NA	NA	NA	NA	NA	NA	NA	NA	NA	NA	NA	NA	NA	NA	NA	NA	NA	NA	NA	NA	NA	NA	NA	NA	NA	NA	NA	NA	NA	NA	NA	NA	NA	NA
371	20160321	155	Haloferax mediterranei	rosR	C	3	YPC18	standard	0.012	0.017	0.022	0.031	0.026	0.031	0.04	0.04	0.044	0.052	0.062	0.076	0.081	0.091	0.107	0.114	0.127	0.143	0.158	0.186	0.215	0.245	0.278	0.313	0.356	0.402	0.451	0.497	0.543	0.589	0.631	0.669	0.709	0.758	0.816	0.863	0.902	0.94	0.975	1.009	1.033	1.064	1.094	1.124	1.153	1.18	1.203	1.224	1.234	1.253	1.267	1.285	1.302	1.311	1.325	1.338	1.346	1.35	1.357	1.368	1.374	1.376	1.383	1.388	1.39	1.393	1.399	1.399	1.398	1.398	1.397	1.394	1.388	1.382	1.374	1.362	1.35	1.337	1.321	1.304	1.287	1.272	1.252	1.241	1.226	1.212	1.202	1.194	1.187	1.183	1.18	1.175	1.173	1.173	1.171	1.172	1.17	NA	NA	NA	NA	NA	NA	NA	NA	NA	NA	NA	NA	NA	NA	NA	NA	NA	NA	NA	NA	NA	NA	NA	NA	NA	NA	NA	NA	NA	NA	NA	NA	NA	NA	NA	NA	NA	NA	NA	NA	NA	NA	NA	NA	NA	NA	NA	NA	NA	NA	NA	NA	NA	NA	NA	NA	NA	NA	NA	NA	NA	NA	NA	NA	NA	NA	NA	NA	NA	NA	NA	NA	NA	NA	NA	NA	NA	NA	NA	NA	NA	NA	NA	NA	NA	NA	NA	NA	NA	NA	NA	NA	NA	NA	NA	NA
372	20160321	156	Haloferax mediterranei	rosR	C	4	YPC18	standard	0.011	0.014	0.018	0.026	0.023	0.027	0.036	0.037	0.04	0.047	0.057	0.069	0.075	0.084	0.098	0.107	0.12	0.137	0.152	0.18	0.208	0.237	0.271	0.306	0.349	0.394	0.443	0.492	0.538	0.586	0.629	0.672	0.71	0.763	0.826	0.875	0.918	0.954	0.994	1.024	1.056	1.086	1.116	1.146	1.177	1.202	1.225	1.235	1.251	1.273	1.29	1.309	1.322	1.333	1.343	1.35	1.358	1.364	1.367	1.375	1.38	1.383	1.387	1.392	1.394	1.395	1.4	1.402	1.398	1.397	1.396	1.392	1.384	1.378	1.367	1.355	1.341	1.327	1.312	1.293	1.277	1.262	1.244	1.235	1.222	1.211	1.202	1.196	1.191	1.188	1.184	1.181	1.179	1.181	1.175	1.179	1.178	NA	NA	NA	NA	NA	NA	NA	NA	NA	NA	NA	NA	NA	NA	NA	NA	NA	NA	NA	NA	NA	NA	NA	NA	NA	NA	NA	NA	NA	NA	NA	NA	NA	NA	NA	NA	NA	NA	NA	NA	NA	NA	NA	NA	NA	NA	NA	NA	NA	NA	NA	NA	NA	NA	NA	NA	NA	NA	NA	NA	NA	NA	NA	NA	NA	NA	NA	NA	NA	NA	NA	NA	NA	NA	NA	NA	NA	NA	NA	NA	NA	NA	NA	NA	NA	NA	NA	NA	NA	NA	NA	NA	NA	NA	NA	NA
373	20160321	157	Haloferax mediterranei	rosR	C	5	YPC18	standard	0.009	0.011	0.015	0.022	0.019	0.023	0.031	0.032	0.035	0.042	0.051	0.062	0.068	0.077	0.09	0.099	0.111	0.127	0.142	0.168	0.195	0.223	0.255	0.289	0.33	0.373	0.42	0.467	0.511	0.559	0.6	0.642	0.68	0.731	0.792	0.84	0.883	0.922	0.955	0.992	1.019	1.05	1.081	1.109	1.14	1.168	1.189	1.201	1.217	1.238	1.256	1.274	1.287	1.299	1.31	1.317	1.324	1.334	1.339	1.346	1.351	1.354	1.36	1.364	1.365	1.366	1.369	1.369	1.364	1.36	1.355	1.349	1.339	1.326	1.313	1.297	1.279	1.262	1.245	1.224	1.208	1.194	1.179	1.17	1.16	1.15	1.145	1.14	1.138	1.137	1.135	1.133	1.132	1.134	1.132	1.132	1.132	NA	NA	NA	NA	NA	NA	NA	NA	NA	NA	NA	NA	NA	NA	NA	NA	NA	NA	NA	NA	NA	NA	NA	NA	NA	NA	NA	NA	NA	NA	NA	NA	NA	NA	NA	NA	NA	NA	NA	NA	NA	NA	NA	NA	NA	NA	NA	NA	NA	NA	NA	NA	NA	NA	NA	NA	NA	NA	NA	NA	NA	NA	NA	NA	NA	NA	NA	NA	NA	NA	NA	NA	NA	NA	NA	NA	NA	NA	NA	NA	NA	NA	NA	NA	NA	NA	NA	NA	NA	NA	NA	NA	NA	NA	NA	NA
374	20160321	158	Haloferax mediterranei	rosR	C	6	YPC18	standard	0.015	0.016	0.021	0.028	0.026	0.031	0.04	0.043	0.048	0.057	0.068	0.082	0.088	0.101	0.117	0.131	0.148	0.169	0.192	0.224	0.258	0.294	0.335	0.376	0.426	0.478	0.528	0.572	0.612	0.655	0.692	0.729	0.764	0.812	0.869	0.911	0.953	0.987	1.014	1.044	1.071	1.1	1.124	1.153	1.179	1.202	1.212	1.231	1.247	1.266	1.284	1.3	1.311	1.323	1.338	1.344	1.353	1.362	1.365	1.373	1.379	1.383	1.387	1.392	1.391	1.391	1.389	1.387	1.378	1.371	1.364	1.353	1.339	1.323	1.309	1.293	1.276	1.26	1.248	1.231	1.221	1.212	1.203	1.2	1.195	1.19	1.188	1.186	1.185	1.186	1.186	1.185	1.186	1.187	1.188	1.189	1.189	NA	NA	NA	NA	NA	NA	NA	NA	NA	NA	NA	NA	NA	NA	NA	NA	NA	NA	NA	NA	NA	NA	NA	NA	NA	NA	NA	NA	NA	NA	NA	NA	NA	NA	NA	NA	NA	NA	NA	NA	NA	NA	NA	NA	NA	NA	NA	NA	NA	NA	NA	NA	NA	NA	NA	NA	NA	NA	NA	NA	NA	NA	NA	NA	NA	NA	NA	NA	NA	NA	NA	NA	NA	NA	NA	NA	NA	NA	NA	NA	NA	NA	NA	NA	NA	NA	NA	NA	NA	NA	NA	NA	NA	NA	NA	NA
375	20160321	159	Haloferax mediterranei	rosR	C	7	YPC18	standard	0.02	0.019	0.023	0.03	0.03	0.034	0.043	0.046	0.052	0.061	0.072	0.086	0.094	0.108	0.123	0.14	0.159	0.182	0.209	0.243	0.28	0.319	0.363	0.406	0.46	0.515	0.565	0.61	0.653	0.696	0.734	0.773	0.807	0.854	0.911	0.951	0.999	1.025	1.054	1.083	1.111	1.137	1.161	1.189	1.213	1.22	1.239	1.261	1.272	1.293	1.313	1.329	1.34	1.352	1.359	1.369	1.378	1.384	1.39	1.395	1.401	1.4	1.399	1.399	1.396	1.392	1.384	1.377	1.366	1.354	1.34	1.325	1.31	1.297	1.282	1.271	1.258	1.249	1.241	1.232	1.226	1.223	1.218	1.218	1.217	1.216	1.216	1.216	1.216	1.218	1.218	1.219	1.22	1.22	1.222	1.224	1.225	NA	NA	NA	NA	NA	NA	NA	NA	NA	NA	NA	NA	NA	NA	NA	NA	NA	NA	NA	NA	NA	NA	NA	NA	NA	NA	NA	NA	NA	NA	NA	NA	NA	NA	NA	NA	NA	NA	NA	NA	NA	NA	NA	NA	NA	NA	NA	NA	NA	NA	NA	NA	NA	NA	NA	NA	NA	NA	NA	NA	NA	NA	NA	NA	NA	NA	NA	NA	NA	NA	NA	NA	NA	NA	NA	NA	NA	NA	NA	NA	NA	NA	NA	NA	NA	NA	NA	NA	NA	NA	NA	NA	NA	NA	NA	NA
376	20160321	160	Haloferax mediterranei	rosR	C	8	YPC18	standard	0.023	0.021	0.027	0.032	0.033	0.038	0.044	0.049	0.055	0.064	0.075	0.087	0.097	0.11	0.125	0.142	0.162	0.186	0.213	0.246	0.283	0.321	0.363	0.409	0.461	0.516	0.567	0.61	0.655	0.695	0.732	0.773	0.808	0.852	0.907	0.953	0.992	1.024	1.056	1.087	1.11	1.137	1.165	1.189	1.199	1.219	1.234	1.253	1.262	1.279	1.295	1.304	1.31	1.318	1.324	1.329	1.333	1.336	1.337	1.339	1.34	1.338	1.338	1.338	1.337	1.337	1.335	1.336	1.334	1.334	1.332	1.331	1.33	1.33	1.327	1.326	1.324	1.325	1.323	1.32	1.318	1.317	1.314	1.314	1.312	1.31	1.308	1.306	1.304	1.303	1.3	1.297	1.296	1.291	1.29	1.288	1.286	NA	NA	NA	NA	NA	NA	NA	NA	NA	NA	NA	NA	NA	NA	NA	NA	NA	NA	NA	NA	NA	NA	NA	NA	NA	NA	NA	NA	NA	NA	NA	NA	NA	NA	NA	NA	NA	NA	NA	NA	NA	NA	NA	NA	NA	NA	NA	NA	NA	NA	NA	NA	NA	NA	NA	NA	NA	NA	NA	NA	NA	NA	NA	NA	NA	NA	NA	NA	NA	NA	NA	NA	NA	NA	NA	NA	NA	NA	NA	NA	NA	NA	NA	NA	NA	NA	NA	NA	NA	NA	NA	NA	NA	NA	NA	NA
377	20160321	161	Haloferax mediterranei	rosR	C	9	YPC18	standard	0.03	0.039	0.042	0.056	0.056	0.063	0.086	0.077	0.083	0.096	0.118	0.125	0.132	0.153	0.179	0.181	0.199	0.219	0.238	0.273	0.308	0.346	0.383	0.428	0.485	0.541	0.586	0.634	0.686	0.721	0.763	0.799	0.841	0.886	0.939	0.98	1.017	1.049	1.08	1.105	1.126	1.154	1.177	1.19	1.206	1.223	1.238	1.252	1.263	1.276	1.29	1.301	1.305	1.312	1.319	1.317	1.32	1.327	1.322	1.327	1.324	1.323	1.324	1.325	1.32	1.32	1.322	1.32	1.315	1.314	1.315	1.31	1.311	1.307	1.31	1.307	1.305	1.303	1.302	1.299	1.298	1.292	1.294	1.295	1.292	1.285	1.281	1.282	1.284	1.282	1.278	1.275	1.276	1.27	1.274	1.267	1.26	NA	NA	NA	NA	NA	NA	NA	NA	NA	NA	NA	NA	NA	NA	NA	NA	NA	NA	NA	NA	NA	NA	NA	NA	NA	NA	NA	NA	NA	NA	NA	NA	NA	NA	NA	NA	NA	NA	NA	NA	NA	NA	NA	NA	NA	NA	NA	NA	NA	NA	NA	NA	NA	NA	NA	NA	NA	NA	NA	NA	NA	NA	NA	NA	NA	NA	NA	NA	NA	NA	NA	NA	NA	NA	NA	NA	NA	NA	NA	NA	NA	NA	NA	NA	NA	NA	NA	NA	NA	NA	NA	NA	NA	NA	NA	NA
378	20160321	162	Haloferax mediterranei	rosR	C	10	YPC18	standard	0.029	0.034	0.042	0.06	0.057	0.062	0.084	0.075	0.081	0.094	0.114	0.124	0.131	0.155	0.179	0.184	0.203	0.225	0.247	0.286	0.322	0.364	0.405	0.452	0.512	0.57	0.616	0.661	0.707	0.746	0.781	0.817	0.86	0.905	0.963	1.007	1.044	1.081	1.11	1.145	1.164	1.198	1.218	1.229	1.251	1.271	1.289	1.313	1.327	1.344	1.36	1.37	1.375	1.384	1.39	1.393	1.398	1.406	1.403	1.408	1.406	1.402	1.406	1.405	1.399	1.397	1.395	1.39	1.382	1.377	1.372	1.366	1.361	1.354	1.353	1.349	1.344	1.342	1.342	1.339	1.34	1.338	1.34	1.343	1.344	1.341	1.342	1.344	1.348	1.348	1.347	1.348	1.35	1.349	1.352	1.35	1.349	NA	NA	NA	NA	NA	NA	NA	NA	NA	NA	NA	NA	NA	NA	NA	NA	NA	NA	NA	NA	NA	NA	NA	NA	NA	NA	NA	NA	NA	NA	NA	NA	NA	NA	NA	NA	NA	NA	NA	NA	NA	NA	NA	NA	NA	NA	NA	NA	NA	NA	NA	NA	NA	NA	NA	NA	NA	NA	NA	NA	NA	NA	NA	NA	NA	NA	NA	NA	NA	NA	NA	NA	NA	NA	NA	NA	NA	NA	NA	NA	NA	NA	NA	NA	NA	NA	NA	NA	NA	NA	NA	NA	NA	NA	NA	NA
379	AH_med42	117	Haloferax volcanii	pyrE2	C	1	YPC18	standard	0.024	0.04	0.025	0.035	0.024	0.032	0.035	0.045	0.054	0.034	0.059	0.047	0.059	0.067	0.067	0.078	0.075	0.087	0.096	0.107	0.127	0.122	0.155	0.16	0.184	0.202	0.228	0.229	0.234	0.278	0.278	0.321	0.361	0.377	0.396	0.434	0.418	0.473	0.496	0.475	0.494	0.53	0.547	0.591	0.564	0.588	0.585	0.603	0.66	0.62	0.648	0.652	0.641	0.669	0.716	0.714	0.699	0.686	0.698	0.677	0.705	0.748	0.71	0.686	0.722	0.774	0.744	0.755	0.713	0.785	0.718	0.746	0.8	0.725	0.749	0.76	0.757	0.795	0.795	0.812	0.732	0.766	0.767	0.762	0.777	0.803	0.788	0.745	0.809	0.788	0.788	0.769	0.76	0.736	0.731	0.816	0.776	0.766	0.764	0.797	0.807	0.784	0.743	0.768	0.803	0.756	0.711	0.804	0.711	0.697	0.742	0.802	0.764	0.719	0.718	0.797	0.805	0.789	0.752	0.788	0.689	0.841	0.813	0.755	0.759	0.75	0.762	0.744	0.793	0.699	0.777	NA	NA	NA	NA	NA	NA	NA	NA	NA	NA	NA	NA	NA	NA	NA	NA	NA	NA	NA	NA	NA	NA	NA	NA	NA	NA	NA	NA	NA	NA	NA	NA	NA	NA	NA	NA	NA	NA	NA	NA	NA	NA	NA	NA	NA	NA	NA	NA	NA	NA	NA	NA	NA	NA	NA	NA	NA	NA	NA	NA	NA	NA
380	AH_med42	122	Haloferax volcanii	pyrE2	D	1	YPC18	standard	0.034	0.043	0.029	0.038	0.026	0.035	0.039	0.05	0.058	0.038	0.06	0.053	0.062	0.07	0.068	0.093	0.076	0.089	0.1	0.11	0.133	0.124	0.158	0.169	0.187	0.204	0.223	0.218	0.23	0.28	0.295	0.33	0.368	0.386	0.401	0.431	0.425	0.479	0.508	0.499	0.514	0.555	0.57	0.608	0.606	0.626	0.64	0.661	0.681	0.68	0.699	0.712	0.716	0.731	0.743	0.754	0.763	0.753	0.772	0.762	0.777	0.798	0.791	0.781	0.799	0.82	0.81	0.823	0.8	0.829	0.806	0.821	0.842	0.813	0.823	0.833	0.832	0.847	0.848	0.862	0.823	0.837	0.843	0.84	0.847	0.853	0.859	0.827	0.856	0.856	0.855	0.839	0.832	0.817	0.814	0.867	0.851	0.836	0.839	0.855	0.864	0.857	0.824	0.847	0.867	0.838	0.81	0.863	0.804	0.772	0.822	0.867	0.844	0.804	0.8	0.869	0.865	0.861	0.838	0.875	0.776	0.896	0.871	0.832	0.828	0.821	0.822	0.811	0.837	0.745	0.813	NA	NA	NA	NA	NA	NA	NA	NA	NA	NA	NA	NA	NA	NA	NA	NA	NA	NA	NA	NA	NA	NA	NA	NA	NA	NA	NA	NA	NA	NA	NA	NA	NA	NA	NA	NA	NA	NA	NA	NA	NA	NA	NA	NA	NA	NA	NA	NA	NA	NA	NA	NA	NA	NA	NA	NA	NA	NA	NA	NA	NA	NA
381	AH_med42	126	Haloferax volcanii	pyrE2	B	1	YPC18	standard	0.026	0.032	0.024	0.03	0.021	0.031	0.032	0.04	0.049	0.031	0.051	0.045	0.055	0.062	0.059	0.084	0.066	0.079	0.091	0.101	0.123	0.113	0.148	0.155	0.174	0.194	0.219	0.228	0.235	0.282	0.286	0.317	0.35	0.374	0.386	0.419	0.411	0.46	0.483	0.465	0.481	0.52	0.536	0.572	0.544	0.568	0.574	0.598	0.648	0.618	0.654	0.665	0.653	0.681	0.714	0.735	0.726	0.713	0.727	0.712	0.749	0.78	0.745	0.727	0.753	0.803	0.783	0.795	0.747	0.811	0.753	0.779	0.826	0.76	0.777	0.802	0.785	0.823	0.827	0.841	0.773	0.797	0.811	0.803	0.814	0.834	0.835	0.788	0.84	0.834	0.832	0.813	0.806	0.786	0.777	0.842	0.824	0.8	0.802	0.828	0.834	0.826	0.786	0.811	0.837	0.805	0.771	0.836	0.772	0.737	0.787	0.836	0.81	0.775	0.771	0.843	0.835	0.831	0.808	0.853	0.751	0.868	0.847	0.81	0.806	0.801	0.814	0.801	0.831	0.762	0.819	NA	NA	NA	NA	NA	NA	NA	NA	NA	NA	NA	NA	NA	NA	NA	NA	NA	NA	NA	NA	NA	NA	NA	NA	NA	NA	NA	NA	NA	NA	NA	NA	NA	NA	NA	NA	NA	NA	NA	NA	NA	NA	NA	NA	NA	NA	NA	NA	NA	NA	NA	NA	NA	NA	NA	NA	NA	NA	NA	NA	NA	NA
382	AH_med42	132	Haloferax volcanii	pyrE2	D	2	YPC18	standard	0.023	0.036	0.023	0.031	0.019	0.028	0.029	0.038	0.045	0.028	0.048	0.043	0.055	0.062	0.058	0.083	0.066	0.079	0.096	0.103	0.124	0.114	0.15	0.16	0.175	0.196	0.221	0.219	0.224	0.269	0.283	0.317	0.356	0.384	0.41	0.448	0.45	0.503	0.532	0.528	0.546	0.581	0.597	0.628	0.631	0.652	0.66	0.681	0.7	0.702	0.724	0.738	0.734	0.755	0.779	0.788	0.79	0.781	0.791	0.772	0.798	0.832	0.807	0.792	0.815	0.839	0.823	0.837	0.793	0.845	0.794	0.82	0.85	0.791	0.813	0.827	0.812	0.849	0.854	0.87	0.795	0.825	0.837	0.829	0.844	0.864	0.858	0.808	0.868	0.852	0.853	0.829	0.814	0.794	0.786	0.869	0.84	0.814	0.809	0.855	0.87	0.849	0.809	0.836	0.863	0.816	0.782	0.855	0.769	0.736	0.788	0.85	0.809	0.759	0.756	0.838	0.832	0.818	0.788	0.823	0.724	0.881	0.846	0.779	0.782	0.768	0.78	0.769	0.812	0.715	0.821	NA	NA	NA	NA	NA	NA	NA	NA	NA	NA	NA	NA	NA	NA	NA	NA	NA	NA	NA	NA	NA	NA	NA	NA	NA	NA	NA	NA	NA	NA	NA	NA	NA	NA	NA	NA	NA	NA	NA	NA	NA	NA	NA	NA	NA	NA	NA	NA	NA	NA	NA	NA	NA	NA	NA	NA	NA	NA	NA	NA	NA	NA
383	AH_med42	145	Haloferax volcanii	pyrE2	D	3	YPC18	standard	0.024	0.037	0.024	0.033	0.021	0.03	0.034	0.046	0.053	0.031	0.055	0.048	0.056	0.063	0.061	0.088	0.071	0.083	0.094	0.104	0.129	0.119	0.154	0.163	0.183	0.208	0.234	0.227	0.244	0.295	0.293	0.326	0.366	0.381	0.398	0.434	0.407	0.464	0.486	0.454	0.483	0.523	0.534	0.584	0.542	0.576	0.58	0.601	0.663	0.616	0.657	0.661	0.642	0.675	0.716	0.736	0.73	0.721	0.727	0.703	0.748	0.78	0.743	0.718	0.752	0.793	0.768	0.784	0.731	0.8	0.737	0.764	0.806	0.737	0.753	0.786	0.76	0.804	0.807	0.822	0.744	0.772	0.793	0.781	0.803	0.822	0.82	0.766	0.825	0.817	0.815	0.785	0.784	0.762	0.758	0.838	0.815	0.786	0.788	0.824	0.838	0.824	0.783	0.814	0.836	0.798	0.765	0.837	0.766	0.742	0.796	0.842	0.813	0.773	0.776	0.843	0.844	0.837	0.819	0.863	0.753	0.874	0.856	0.819	0.818	0.811	0.82	0.814	0.838	0.77	0.831	NA	NA	NA	NA	NA	NA	NA	NA	NA	NA	NA	NA	NA	NA	NA	NA	NA	NA	NA	NA	NA	NA	NA	NA	NA	NA	NA	NA	NA	NA	NA	NA	NA	NA	NA	NA	NA	NA	NA	NA	NA	NA	NA	NA	NA	NA	NA	NA	NA	NA	NA	NA	NA	NA	NA	NA	NA	NA	NA	NA	NA	NA
384	AH_med42	146	Haloferax volcanii	pyrE2	A	1	YPC18	standard	0.025	0.037	0.025	0.034	0.022	0.031	0.035	0.045	0.054	0.032	0.056	0.048	0.056	0.064	0.061	0.089	0.071	0.084	0.096	0.105	0.13	0.12	0.155	0.165	0.183	0.206	0.233	0.229	0.243	0.293	0.292	0.328	0.365	0.383	0.4	0.434	0.413	0.469	0.492	0.461	0.489	0.529	0.543	0.59	0.552	0.584	0.588	0.612	0.666	0.629	0.669	0.675	0.659	0.687	0.728	0.746	0.739	0.73	0.733	0.709	0.759	0.794	0.754	0.729	0.763	0.817	0.794	0.809	0.752	0.832	0.762	0.792	0.844	0.761	0.779	0.816	0.784	0.837	0.843	0.858	0.769	0.8	0.823	0.806	0.832	0.857	0.852	0.789	0.86	0.847	0.848	0.813	0.813	0.786	0.78	0.87	0.846	0.809	0.812	0.856	0.869	0.852	0.805	0.839	0.865	0.822	0.782	0.869	0.785	0.757	0.817	0.871	0.837	0.793	0.797	0.874	0.873	0.865	0.844	0.886	0.766	0.907	0.884	0.841	0.837	0.826	0.834	0.827	0.85	0.762	0.835	NA	NA	NA	NA	NA	NA	NA	NA	NA	NA	NA	NA	NA	NA	NA	NA	NA	NA	NA	NA	NA	NA	NA	NA	NA	NA	NA	NA	NA	NA	NA	NA	NA	NA	NA	NA	NA	NA	NA	NA	NA	NA	NA	NA	NA	NA	NA	NA	NA	NA	NA	NA	NA	NA	NA	NA	NA	NA	NA	NA	NA	NA
385	AH_med42	148	Haloferax volcanii	pyrE2	C	2	YPC18	standard	0.027	0.041	0.026	0.036	0.023	0.033	0.036	0.048	0.056	0.034	0.057	0.05	0.059	0.068	0.067	0.096	0.077	0.091	0.103	0.112	0.135	0.126	0.16	0.169	0.185	0.207	0.235	0.231	0.23	0.277	0.271	0.302	0.331	0.346	0.362	0.389	0.375	0.426	0.438	0.421	0.441	0.479	0.496	0.537	0.51	0.539	0.545	0.571	0.613	0.583	0.623	0.631	0.619	0.643	0.687	0.696	0.692	0.682	0.686	0.669	0.711	0.742	0.707	0.684	0.715	0.766	0.743	0.753	0.705	0.774	0.713	0.74	0.787	0.714	0.728	0.758	0.732	0.776	0.783	0.8	0.72	0.75	0.762	0.755	0.767	0.793	0.79	0.732	0.792	0.776	0.784	0.756	0.749	0.732	0.719	0.795	0.777	0.742	0.744	0.778	0.789	0.781	0.734	0.762	0.783	0.755	0.717	0.793	0.727	0.699	0.745	0.785	0.758	0.731	0.735	0.795	0.792	0.783	0.769	0.817	0.709	0.825	0.802	0.769	0.764	0.753	0.768	0.755	0.775	0.724	0.769	NA	NA	NA	NA	NA	NA	NA	NA	NA	NA	NA	NA	NA	NA	NA	NA	NA	NA	NA	NA	NA	NA	NA	NA	NA	NA	NA	NA	NA	NA	NA	NA	NA	NA	NA	NA	NA	NA	NA	NA	NA	NA	NA	NA	NA	NA	NA	NA	NA	NA	NA	NA	NA	NA	NA	NA	NA	NA	NA	NA	NA	NA
386	AH_med42	157	Haloferax volcanii	pyrE2	B	2	YPC18	standard	0.025	0.035	0.023	0.031	0.02	0.029	0.032	0.041	0.049	0.03	0.052	0.044	0.055	0.063	0.058	0.084	0.067	0.08	0.095	0.105	0.128	0.116	0.154	0.164	0.182	0.202	0.232	0.23	0.236	0.277	0.284	0.314	0.348	0.369	0.381	0.41	0.391	0.443	0.461	0.441	0.464	0.499	0.515	0.553	0.526	0.553	0.553	0.572	0.611	0.576	0.61	0.62	0.609	0.634	0.668	0.682	0.682	0.671	0.679	0.664	0.698	0.735	0.704	0.681	0.712	0.76	0.738	0.754	0.704	0.772	0.717	0.744	0.791	0.721	0.742	0.762	0.747	0.789	0.789	0.807	0.737	0.762	0.775	0.77	0.783	0.806	0.801	0.749	0.813	0.794	0.796	0.782	0.773	0.749	0.743	0.819	0.793	0.775	0.772	0.809	0.821	0.805	0.768	0.796	0.824	0.789	0.75	0.823	0.755	0.735	0.779	0.829	0.799	0.768	0.764	0.835	0.83	0.826	0.808	0.847	0.743	0.872	0.845	0.805	0.803	0.799	0.812	0.803	0.828	0.761	0.822	NA	NA	NA	NA	NA	NA	NA	NA	NA	NA	NA	NA	NA	NA	NA	NA	NA	NA	NA	NA	NA	NA	NA	NA	NA	NA	NA	NA	NA	NA	NA	NA	NA	NA	NA	NA	NA	NA	NA	NA	NA	NA	NA	NA	NA	NA	NA	NA	NA	NA	NA	NA	NA	NA	NA	NA	NA	NA	NA	NA	NA	NA
387	AH_med42	158	Haloferax volcanii	pyrE2	B	3	YPC18	standard	0.029	0.04	0.025	0.033	0.022	0.03	0.034	0.043	0.052	0.031	0.054	0.046	0.057	0.065	0.062	0.088	0.071	0.084	0.098	0.108	0.131	0.12	0.159	0.168	0.184	0.202	0.232	0.231	0.231	0.268	0.268	0.294	0.319	0.339	0.348	0.377	0.367	0.412	0.43	0.421	0.439	0.471	0.487	0.522	0.508	0.531	0.537	0.563	0.6	0.577	0.61	0.625	0.616	0.641	0.674	0.688	0.685	0.675	0.685	0.671	0.704	0.742	0.714	0.692	0.722	0.767	0.746	0.763	0.717	0.778	0.728	0.753	0.794	0.733	0.753	0.772	0.757	0.796	0.794	0.811	0.75	0.772	0.783	0.78	0.793	0.809	0.806	0.761	0.814	0.802	0.803	0.79	0.781	0.758	0.753	0.822	0.798	0.786	0.784	0.812	0.825	0.811	0.775	0.801	0.825	0.793	0.756	0.823	0.76	0.74	0.786	0.826	0.802	0.773	0.768	0.831	0.83	0.826	0.811	0.849	0.75	0.863	0.84	0.802	0.802	0.8	0.809	0.801	0.822	0.761	0.815	NA	NA	NA	NA	NA	NA	NA	NA	NA	NA	NA	NA	NA	NA	NA	NA	NA	NA	NA	NA	NA	NA	NA	NA	NA	NA	NA	NA	NA	NA	NA	NA	NA	NA	NA	NA	NA	NA	NA	NA	NA	NA	NA	NA	NA	NA	NA	NA	NA	NA	NA	NA	NA	NA	NA	NA	NA	NA	NA	NA	NA	NA
388	AH_med42	168	Haloferax volcanii	pyrE2	A	2	YPC18	standard	0.03	0.045	0.027	0.042	0.025	0.035	0.04	0.052	0.06	0.037	0.064	0.054	0.064	0.07	0.072	0.101	0.083	0.095	0.105	0.114	0.138	0.129	0.16	0.171	0.188	0.206	0.229	0.218	0.216	0.266	0.264	0.295	0.324	0.343	0.361	0.386	0.379	0.433	0.453	0.446	0.469	0.513	0.532	0.575	0.556	0.582	0.591	0.616	0.657	0.629	0.669	0.681	0.673	0.702	0.733	0.747	0.748	0.74	0.751	0.736	0.769	0.804	0.776	0.754	0.784	0.826	0.813	0.829	0.784	0.843	0.795	0.821	0.862	0.804	0.825	0.841	0.829	0.861	0.864	0.88	0.817	0.842	0.854	0.852	0.857	0.873	0.875	0.834	0.877	0.867	0.872	0.857	0.846	0.828	0.823	0.882	0.863	0.849	0.849	0.868	0.878	0.874	0.838	0.859	0.88	0.858	0.825	0.881	0.831	0.801	0.847	0.883	0.862	0.843	0.844	0.89	0.886	0.887	0.871	0.923	0.822	0.911	0.896	0.873	0.869	0.865	0.877	0.861	0.886	0.832	0.874	NA	NA	NA	NA	NA	NA	NA	NA	NA	NA	NA	NA	NA	NA	NA	NA	NA	NA	NA	NA	NA	NA	NA	NA	NA	NA	NA	NA	NA	NA	NA	NA	NA	NA	NA	NA	NA	NA	NA	NA	NA	NA	NA	NA	NA	NA	NA	NA	NA	NA	NA	NA	NA	NA	NA	NA	NA	NA	NA	NA	NA	NA
389	AH_med42	175	Haloferax volcanii	pyrE2	C	3	YPC18	standard	0.026	0.044	0.027	0.042	0.023	0.032	0.037	0.05	0.057	0.034	0.059	0.049	0.062	0.069	0.069	0.093	0.077	0.089	0.097	0.105	0.128	0.113	0.148	0.156	0.171	0.192	0.219	0.213	0.223	0.278	0.287	0.337	0.376	0.406	0.434	0.478	0.478	0.532	0.56	0.563	0.583	0.62	0.631	0.667	0.674	0.688	0.699	0.724	0.734	0.738	0.755	0.768	0.773	0.792	0.794	0.807	0.822	0.811	0.832	0.826	0.834	0.854	0.858	0.848	0.863	0.869	0.867	0.885	0.872	0.879	0.879	0.888	0.89	0.884	0.884	0.884	0.89	0.887	0.888	0.903	0.89	0.897	0.894	0.902	0.894	0.894	0.909	0.902	0.9	0.908	0.907	0.906	0.897	0.899	0.894	0.909	0.904	0.909	0.912	0.9	0.915	0.919	0.906	0.911	0.917	0.92	0.909	0.915	0.912	0.906	0.918	0.925	0.922	0.929	0.93	0.937	0.934	0.934	0.934	0.983	0.913	0.956	0.947	0.933	0.934	0.933	0.939	0.93	0.939	0.932	0.933	NA	NA	NA	NA	NA	NA	NA	NA	NA	NA	NA	NA	NA	NA	NA	NA	NA	NA	NA	NA	NA	NA	NA	NA	NA	NA	NA	NA	NA	NA	NA	NA	NA	NA	NA	NA	NA	NA	NA	NA	NA	NA	NA	NA	NA	NA	NA	NA	NA	NA	NA	NA	NA	NA	NA	NA	NA	NA	NA	NA	NA	NA
390	AH_med42	178	Haloferax volcanii	pyrE2	A	3	YPC18	standard	0.027	0.045	0.026	0.045	0.023	0.032	0.039	0.054	0.06	0.034	0.063	0.05	0.062	0.069	0.074	0.097	0.084	0.097	0.106	0.114	0.139	0.126	0.158	0.166	0.179	0.196	0.221	0.208	0.216	0.265	0.266	0.309	0.339	0.362	0.382	0.416	0.405	0.461	0.484	0.473	0.491	0.529	0.543	0.586	0.575	0.595	0.607	0.633	0.66	0.646	0.676	0.69	0.688	0.712	0.734	0.749	0.755	0.747	0.765	0.754	0.779	0.807	0.795	0.78	0.805	0.831	0.824	0.838	0.807	0.844	0.818	0.841	0.861	0.829	0.839	0.849	0.844	0.862	0.864	0.88	0.844	0.861	0.865	0.864	0.869	0.872	0.88	0.851	0.878	0.876	0.877	0.868	0.859	0.852	0.845	0.882	0.872	0.87	0.872	0.872	0.888	0.887	0.865	0.877	0.888	0.88	0.855	0.884	0.853	0.835	0.865	0.884	0.876	0.857	0.852	0.892	0.888	0.885	0.873	0.924	0.824	0.91	0.895	0.877	0.876	0.874	0.88	0.865	0.884	0.841	0.875	NA	NA	NA	NA	NA	NA	NA	NA	NA	NA	NA	NA	NA	NA	NA	NA	NA	NA	NA	NA	NA	NA	NA	NA	NA	NA	NA	NA	NA	NA	NA	NA	NA	NA	NA	NA	NA	NA	NA	NA	NA	NA	NA	NA	NA	NA	NA	NA	NA	NA	NA	NA	NA	NA	NA	NA	NA	NA	NA	NA	NA	NA
391	AH_med42	118	Haloferax volcanii	rosR	A	1	YPC18	standard	0.025	0.043	0.027	0.038	0.025	0.033	0.038	0.049	0.057	0.037	0.064	0.051	0.062	0.069	0.069	0.08	0.076	0.086	0.089	0.098	0.117	0.113	0.146	0.154	0.186	0.207	0.245	0.229	0.23	0.281	0.269	0.302	0.339	0.346	0.362	0.391	0.362	0.413	0.432	0.403	0.416	0.449	0.463	0.498	0.481	0.501	0.508	0.53	0.567	0.542	0.566	0.574	0.575	0.597	0.634	0.637	0.632	0.623	0.642	0.632	0.654	0.689	0.666	0.651	0.68	0.723	0.702	0.714	0.682	0.736	0.688	0.71	0.753	0.699	0.715	0.724	0.727	0.754	0.757	0.774	0.716	0.745	0.743	0.746	0.753	0.773	0.77	0.74	0.779	0.769	0.772	0.762	0.751	0.735	0.729	0.787	0.763	0.756	0.754	0.772	0.781	0.771	0.738	0.756	0.78	0.755	0.718	0.783	0.721	0.708	0.745	0.787	0.764	0.734	0.733	0.79	0.793	0.782	0.758	0.8	0.709	0.82	0.797	0.761	0.761	0.752	0.768	0.752	0.788	0.73	0.779	NA	NA	NA	NA	NA	NA	NA	NA	NA	NA	NA	NA	NA	NA	NA	NA	NA	NA	NA	NA	NA	NA	NA	NA	NA	NA	NA	NA	NA	NA	NA	NA	NA	NA	NA	NA	NA	NA	NA	NA	NA	NA	NA	NA	NA	NA	NA	NA	NA	NA	NA	NA	NA	NA	NA	NA	NA	NA	NA	NA	NA	NA
392	AH_med42	125	Haloferax volcanii	rosR	A	2	YPC18	standard	0.021	0.029	0.02	0.027	0.017	0.027	0.029	0.037	0.045	0.026	0.046	0.041	0.049	0.056	0.052	0.075	0.058	0.068	0.074	0.081	0.102	0.09	0.128	0.137	0.158	0.181	0.214	0.217	0.217	0.263	0.271	0.296	0.327	0.35	0.359	0.391	0.378	0.43	0.455	0.435	0.455	0.496	0.509	0.548	0.52	0.549	0.552	0.573	0.624	0.586	0.619	0.629	0.61	0.639	0.677	0.699	0.689	0.677	0.691	0.669	0.708	0.746	0.707	0.688	0.715	0.762	0.742	0.756	0.707	0.773	0.714	0.741	0.785	0.721	0.738	0.761	0.743	0.782	0.782	0.797	0.729	0.749	0.77	0.756	0.772	0.79	0.787	0.74	0.792	0.789	0.785	0.763	0.757	0.737	0.733	0.806	0.783	0.763	0.765	0.794	0.803	0.789	0.751	0.78	0.805	0.766	0.741	0.805	0.739	0.713	0.761	0.81	0.785	0.746	0.743	0.812	0.812	0.806	0.785	0.821	0.73	0.849	0.826	0.784	0.786	0.78	0.79	0.781	0.812	0.742	0.8	NA	NA	NA	NA	NA	NA	NA	NA	NA	NA	NA	NA	NA	NA	NA	NA	NA	NA	NA	NA	NA	NA	NA	NA	NA	NA	NA	NA	NA	NA	NA	NA	NA	NA	NA	NA	NA	NA	NA	NA	NA	NA	NA	NA	NA	NA	NA	NA	NA	NA	NA	NA	NA	NA	NA	NA	NA	NA	NA	NA	NA	NA
393	AH_med42	128	Haloferax volcanii	rosR	B	1	YPC18	standard	0.032	0.043	0.03	0.04	0.031	0.044	0.048	0.06	0.073	0.058	0.084	0.084	0.1	0.114	0.12	0.156	0.147	0.173	0.195	0.226	0.264	0.273	0.311	0.333	0.359	0.375	0.397	0.383	0.381	0.437	0.426	0.466	0.496	0.507	0.521	0.548	0.523	0.58	0.591	0.564	0.58	0.617	0.632	0.665	0.631	0.651	0.651	0.673	0.712	0.68	0.714	0.725	0.711	0.737	0.774	0.79	0.782	0.772	0.783	0.77	0.803	0.833	0.795	0.777	0.801	0.851	0.832	0.84	0.792	0.851	0.8	0.824	0.865	0.801	0.819	0.84	0.825	0.859	0.865	0.88	0.812	0.839	0.846	0.844	0.847	0.869	0.87	0.828	0.873	0.867	0.867	0.852	0.842	0.824	0.813	0.875	0.86	0.837	0.839	0.859	0.865	0.861	0.817	0.84	0.864	0.835	0.801	0.869	0.802	0.765	0.814	0.862	0.837	0.8	0.796	0.87	0.863	0.856	0.833	0.88	0.773	0.896	0.875	0.837	0.833	0.827	0.844	0.829	0.862	0.79	0.85	NA	NA	NA	NA	NA	NA	NA	NA	NA	NA	NA	NA	NA	NA	NA	NA	NA	NA	NA	NA	NA	NA	NA	NA	NA	NA	NA	NA	NA	NA	NA	NA	NA	NA	NA	NA	NA	NA	NA	NA	NA	NA	NA	NA	NA	NA	NA	NA	NA	NA	NA	NA	NA	NA	NA	NA	NA	NA	NA	NA	NA	NA
394	AH_med42	135	Haloferax volcanii	rosR	D	1	YPC18	standard	0.02	0.031	0.022	0.028	0.018	0.029	0.029	0.039	0.047	0.03	0.051	0.046	0.058	0.066	0.062	0.089	0.073	0.085	0.096	0.107	0.133	0.125	0.168	0.186	0.213	0.237	0.268	0.269	0.277	0.326	0.327	0.359	0.386	0.395	0.401	0.431	0.402	0.456	0.477	0.448	0.469	0.508	0.52	0.561	0.528	0.556	0.561	0.582	0.627	0.593	0.625	0.637	0.625	0.655	0.697	0.718	0.709	0.699	0.716	0.696	0.73	0.767	0.732	0.718	0.746	0.781	0.766	0.783	0.742	0.796	0.744	0.774	0.804	0.751	0.77	0.783	0.771	0.803	0.806	0.822	0.757	0.781	0.793	0.79	0.799	0.812	0.814	0.778	0.819	0.814	0.811	0.795	0.785	0.772	0.768	0.828	0.806	0.793	0.793	0.813	0.825	0.812	0.785	0.802	0.824	0.8	0.78	0.823	0.774	0.753	0.795	0.832	0.81	0.785	0.789	0.839	0.835	0.83	0.814	0.859	0.772	0.861	0.85	0.811	0.813	0.805	0.816	0.808	0.833	0.777	0.827	NA	NA	NA	NA	NA	NA	NA	NA	NA	NA	NA	NA	NA	NA	NA	NA	NA	NA	NA	NA	NA	NA	NA	NA	NA	NA	NA	NA	NA	NA	NA	NA	NA	NA	NA	NA	NA	NA	NA	NA	NA	NA	NA	NA	NA	NA	NA	NA	NA	NA	NA	NA	NA	NA	NA	NA	NA	NA	NA	NA	NA	NA
395	AH_med42	138	Haloferax volcanii	rosR	A	3	YPC18	standard	0.023	0.033	0.022	0.03	0.019	0.028	0.03	0.04	0.047	0.029	0.051	0.042	0.053	0.059	0.056	0.082	0.064	0.074	0.08	0.088	0.11	0.099	0.135	0.144	0.164	0.189	0.219	0.22	0.221	0.265	0.267	0.293	0.323	0.331	0.336	0.359	0.337	0.382	0.399	0.379	0.394	0.427	0.44	0.477	0.459	0.481	0.489	0.508	0.547	0.525	0.549	0.556	0.55	0.567	0.595	0.611	0.606	0.596	0.612	0.597	0.624	0.655	0.626	0.615	0.638	0.68	0.662	0.673	0.635	0.691	0.641	0.665	0.704	0.648	0.666	0.681	0.67	0.707	0.715	0.732	0.662	0.69	0.699	0.696	0.708	0.731	0.729	0.686	0.743	0.727	0.732	0.712	0.703	0.687	0.679	0.751	0.727	0.708	0.704	0.733	0.745	0.73	0.697	0.716	0.742	0.715	0.69	0.747	0.689	0.665	0.706	0.75	0.723	0.695	0.699	0.758	0.754	0.744	0.724	0.762	0.678	0.793	0.768	0.72	0.722	0.711	0.725	0.715	0.741	0.682	0.737	NA	NA	NA	NA	NA	NA	NA	NA	NA	NA	NA	NA	NA	NA	NA	NA	NA	NA	NA	NA	NA	NA	NA	NA	NA	NA	NA	NA	NA	NA	NA	NA	NA	NA	NA	NA	NA	NA	NA	NA	NA	NA	NA	NA	NA	NA	NA	NA	NA	NA	NA	NA	NA	NA	NA	NA	NA	NA	NA	NA	NA	NA
396	AH_med42	155	Haloferax volcanii	rosR	B	2	YPC18	standard	0.029	0.037	0.026	0.036	0.027	0.038	0.044	0.056	0.066	0.052	0.079	0.077	0.092	0.107	0.111	0.146	0.143	0.168	0.193	0.222	0.262	0.26	0.305	0.319	0.341	0.364	0.396	0.379	0.38	0.437	0.426	0.465	0.501	0.516	0.539	0.572	0.541	0.605	0.624	0.589	0.613	0.646	0.654	0.688	0.651	0.675	0.671	0.69	0.738	0.7	0.737	0.744	0.723	0.75	0.791	0.795	0.788	0.774	0.779	0.758	0.795	0.832	0.801	0.774	0.805	0.848	0.827	0.844	0.792	0.857	0.801	0.825	0.867	0.802	0.821	0.839	0.824	0.863	0.862	0.881	0.814	0.836	0.852	0.845	0.857	0.874	0.871	0.825	0.879	0.865	0.863	0.849	0.841	0.818	0.815	0.884	0.86	0.847	0.843	0.874	0.888	0.871	0.837	0.864	0.888	0.852	0.81	0.882	0.807	0.783	0.831	0.886	0.852	0.814	0.809	0.889	0.884	0.88	0.857	0.895	0.785	0.925	0.899	0.854	0.856	0.855	0.865	0.858	0.887	0.807	0.879	NA	NA	NA	NA	NA	NA	NA	NA	NA	NA	NA	NA	NA	NA	NA	NA	NA	NA	NA	NA	NA	NA	NA	NA	NA	NA	NA	NA	NA	NA	NA	NA	NA	NA	NA	NA	NA	NA	NA	NA	NA	NA	NA	NA	NA	NA	NA	NA	NA	NA	NA	NA	NA	NA	NA	NA	NA	NA	NA	NA	NA	NA
397	AH_med42	162	Haloferax volcanii	rosR	D	2	YPC18	standard	0.036	0.052	0.031	0.048	0.028	0.038	0.045	0.056	0.066	0.041	0.069	0.06	0.07	0.077	0.08	0.106	0.091	0.1	0.107	0.113	0.138	0.129	0.164	0.177	0.198	0.223	0.255	0.247	0.265	0.325	0.331	0.375	0.409	0.436	0.455	0.499	0.499	0.541	0.568	0.569	0.588	0.618	0.625	0.66	0.669	0.68	0.698	0.721	0.72	0.735	0.74	0.754	0.775	0.782	0.793	0.796	0.812	0.801	0.828	0.833	0.827	0.843	0.855	0.858	0.864	0.863	0.862	0.877	0.88	0.866	0.887	0.885	0.877	0.891	0.883	0.878	0.892	0.882	0.881	0.896	0.898	0.896	0.887	0.899	0.889	0.882	0.9	0.904	0.883	0.896	0.895	0.898	0.89	0.894	0.887	0.888	0.887	0.893	0.895	0.877	0.893	0.902	0.883	0.89	0.896	0.897	0.874	0.895	0.872	0.842	0.88	0.899	0.889	0.869	0.862	0.908	0.904	0.904	0.89	0.94	0.844	0.936	0.918	0.898	0.893	0.889	0.899	0.885	0.909	0.844	0.898	NA	NA	NA	NA	NA	NA	NA	NA	NA	NA	NA	NA	NA	NA	NA	NA	NA	NA	NA	NA	NA	NA	NA	NA	NA	NA	NA	NA	NA	NA	NA	NA	NA	NA	NA	NA	NA	NA	NA	NA	NA	NA	NA	NA	NA	NA	NA	NA	NA	NA	NA	NA	NA	NA	NA	NA	NA	NA	NA	NA	NA	NA
398	AH_med42	165	Haloferax volcanii	rosR	C	1	YPC18	standard	0.032	0.042	0.026	0.04	0.024	0.034	0.039	0.05	0.059	0.036	0.062	0.054	0.064	0.072	0.073	0.1	0.085	0.093	0.101	0.108	0.134	0.124	0.162	0.172	0.19	0.214	0.246	0.247	0.256	0.306	0.31	0.343	0.383	0.4	0.42	0.455	0.441	0.499	0.522	0.504	0.527	0.568	0.582	0.626	0.6	0.624	0.629	0.645	0.695	0.659	0.702	0.71	0.693	0.726	0.757	0.773	0.772	0.763	0.77	0.752	0.789	0.827	0.798	0.777	0.807	0.844	0.832	0.851	0.807	0.866	0.819	0.845	0.879	0.825	0.845	0.861	0.85	0.879	0.879	0.895	0.841	0.859	0.875	0.869	0.879	0.889	0.893	0.863	0.895	0.892	0.891	0.88	0.871	0.858	0.858	0.906	0.889	0.883	0.883	0.895	0.908	0.901	0.875	0.893	0.91	0.892	0.872	0.907	0.873	0.852	0.89	0.917	0.902	0.888	0.889	0.932	0.922	0.922	0.912	0.962	0.872	0.945	0.937	0.911	0.912	0.911	0.916	0.908	0.929	0.875	0.917	NA	NA	NA	NA	NA	NA	NA	NA	NA	NA	NA	NA	NA	NA	NA	NA	NA	NA	NA	NA	NA	NA	NA	NA	NA	NA	NA	NA	NA	NA	NA	NA	NA	NA	NA	NA	NA	NA	NA	NA	NA	NA	NA	NA	NA	NA	NA	NA	NA	NA	NA	NA	NA	NA	NA	NA	NA	NA	NA	NA	NA	NA
399	AH_med42	169	Haloferax volcanii	rosR	C	2	YPC18	standard	0.039	0.058	0.034	0.056	0.032	0.042	0.049	0.062	0.073	0.045	0.076	0.064	0.073	0.08	0.085	0.116	0.1	0.11	0.116	0.12	0.148	0.139	0.172	0.185	0.207	0.231	0.264	0.249	0.258	0.326	0.326	0.366	0.403	0.416	0.439	0.472	0.452	0.506	0.522	0.507	0.525	0.564	0.577	0.614	0.602	0.625	0.637	0.66	0.681	0.671	0.695	0.706	0.711	0.727	0.742	0.755	0.768	0.759	0.777	0.775	0.787	0.806	0.804	0.798	0.817	0.835	0.833	0.848	0.833	0.849	0.842	0.854	0.868	0.851	0.855	0.859	0.864	0.87	0.874	0.888	0.867	0.877	0.874	0.883	0.877	0.882	0.896	0.879	0.888	0.888	0.893	0.89	0.88	0.878	0.871	0.895	0.888	0.885	0.887	0.881	0.894	0.902	0.879	0.884	0.894	0.897	0.88	0.898	0.885	0.871	0.884	0.897	0.888	0.894	0.895	0.908	0.9	0.899	0.896	0.951	0.876	0.923	0.907	0.9	0.895	0.892	0.906	0.891	0.895	0.903	0.89	NA	NA	NA	NA	NA	NA	NA	NA	NA	NA	NA	NA	NA	NA	NA	NA	NA	NA	NA	NA	NA	NA	NA	NA	NA	NA	NA	NA	NA	NA	NA	NA	NA	NA	NA	NA	NA	NA	NA	NA	NA	NA	NA	NA	NA	NA	NA	NA	NA	NA	NA	NA	NA	NA	NA	NA	NA	NA	NA	NA	NA	NA
400	AH_med42	179	Haloferax volcanii	rosR	B	3	YPC18	standard	0.034	0.059	0.035	0.061	0.036	0.045	0.058	0.077	0.087	0.063	0.1	0.091	0.108	0.122	0.138	0.169	0.163	0.184	0.195	0.209	0.26	0.27	0.309	0.339	0.366	0.394	0.431	0.417	0.437	0.495	0.495	0.537	0.562	0.583	0.599	0.63	0.622	0.656	0.673	0.669	0.679	0.708	0.71	0.738	0.745	0.752	0.766	0.784	0.782	0.79	0.798	0.809	0.819	0.83	0.83	0.839	0.853	0.841	0.859	0.854	0.857	0.874	0.88	0.871	0.879	0.883	0.88	0.895	0.883	0.883	0.885	0.891	0.892	0.886	0.883	0.88	0.886	0.882	0.882	0.899	0.888	0.894	0.891	0.9	0.894	0.891	0.905	0.901	0.894	0.903	0.906	0.907	0.899	0.902	0.894	0.901	0.901	0.905	0.907	0.89	0.903	0.916	0.904	0.903	0.907	0.923	0.911	0.916	0.918	0.91	0.924	0.923	0.923	0.931	0.928	0.934	0.932	0.933	0.935	0.986	0.918	0.952	0.943	0.933	0.932	0.93	0.939	0.93	0.935	0.941	0.933	NA	NA	NA	NA	NA	NA	NA	NA	NA	NA	NA	NA	NA	NA	NA	NA	NA	NA	NA	NA	NA	NA	NA	NA	NA	NA	NA	NA	NA	NA	NA	NA	NA	NA	NA	NA	NA	NA	NA	NA	NA	NA	NA	NA	NA	NA	NA	NA	NA	NA	NA	NA	NA	NA	NA	NA	NA	NA	NA	NA	NA	NA
401	AH_med42	182	Haloferax volcanii	rosR	D	3	YPC18	standard	0.032	0.046	0.03	0.039	0.024	0.032	0.036	0.048	0.056	0.036	0.059	0.049	0.061	0.067	0.067	0.091	0.075	0.084	0.092	0.097	0.131	0.11	0.145	0.155	0.177	0.202	0.234	0.235	0.246	0.298	0.308	0.346	0.375	0.405	0.426	0.465	0.468	0.509	0.535	0.533	0.554	0.587	0.595	0.625	0.634	0.645	0.66	0.683	0.688	0.695	0.705	0.719	0.737	0.745	0.747	0.756	0.776	0.765	0.79	0.799	0.792	0.804	0.817	0.821	0.828	0.828	0.83	0.839	0.85	0.828	0.855	0.848	0.839	0.859	0.848	0.837	0.858	0.84	0.844	0.856	0.87	0.87	0.85	0.87	0.849	0.844	0.864	0.87	0.844	0.854	0.864	0.866	0.854	0.861	0.848	0.841	0.852	0.851	0.85	0.828	0.841	0.857	0.833	0.839	0.843	0.855	0.825	0.845	0.822	0.798	0.82	0.837	0.826	0.813	0.8	0.845	0.838	0.839	0.825	0.876	0.782	0.882	0.853	0.843	0.83	0.824	0.848	0.817	0.841	0.787	0.832	NA	NA	NA	NA	NA	NA	NA	NA	NA	NA	NA	NA	NA	NA	NA	NA	NA	NA	NA	NA	NA	NA	NA	NA	NA	NA	NA	NA	NA	NA	NA	NA	NA	NA	NA	NA	NA	NA	NA	NA	NA	NA	NA	NA	NA	NA	NA	NA	NA	NA	NA	NA	NA	NA	NA	NA	NA	NA	NA	NA	NA	NA
402	AH_med42	186	Haloferax volcanii	rosR	C	3	YPC18	standard	0.034	0.05	0.03	0.04	0.024	0.034	0.037	0.049	0.057	0.036	0.059	0.049	0.061	0.067	0.067	0.09	0.075	0.082	0.091	0.096	0.128	0.106	0.142	0.154	0.173	0.196	0.229	0.224	0.238	0.287	0.297	0.333	0.357	0.389	0.402	0.441	0.458	0.485	0.511	0.521	0.539	0.569	0.575	0.601	0.62	0.627	0.646	0.671	0.661	0.677	0.683	0.699	0.724	0.726	0.728	0.738	0.758	0.749	0.775	0.785	0.775	0.786	0.8	0.809	0.809	0.805	0.804	0.816	0.833	0.803	0.837	0.823	0.814	0.84	0.823	0.814	0.84	0.816	0.817	0.827	0.856	0.845	0.823	0.849	0.826	0.816	0.835	0.86	0.816	0.828	0.836	0.85	0.838	0.862	0.851	0.816	0.827	0.84	0.839	0.795	0.81	0.838	0.834	0.823	0.813	0.854	0.859	0.821	0.875	0.886	0.856	0.825	0.843	0.907	0.916	0.864	0.861	0.863	0.881	0.932	0.899	0.887	0.876	0.896	0.893	0.895	0.909	0.896	0.886	0.945	0.885	NA	NA	NA	NA	NA	NA	NA	NA	NA	NA	NA	NA	NA	NA	NA	NA	NA	NA	NA	NA	NA	NA	NA	NA	NA	NA	NA	NA	NA	NA	NA	NA	NA	NA	NA	NA	NA	NA	NA	NA	NA	NA	NA	NA	NA	NA	NA	NA	NA	NA	NA	NA	NA	NA	NA	NA	NA	NA	NA	NA	NA	NA
