## Supplementary Table 4 for "Rapid rewiring of an archaeal transcription factor function via flexible cis-trans interactions"

### Sheet: Column Descriptions
Supplementary Table S4. RNA-seq, ChIP-seq data and motif predictions for Hfx. volcanii (HVO) and Hfx. mediterranei (HME)
Tab name	data description
HVO_RNA-seq_KO-vs-WT*	RNA-seq data for Hfx. volcanii comparing expression in Hv∆rosR to the parental ∆pyrE2 strain
HME_RNA-seq_KO-vs-WT*	RNA-seq data for Hfx. mediterranei comparing expression in Hm∆rosR to the parental ∆pyrE2 strain
HVO_ChIP-seq*, **, ***	ChIP-seq data for Hfx. volcanii
HME_ChIP-seq*	ChIP-seq data for Hfx. mediterranei
HVO_motifs**	Result of FIMO de novo motif detection genome-wide for Hfx. volcanii, thresholded for significance
HME_motifs*	Result of FIMO de novo motif detection genome-wide for Hfx. mediterranei, thresholded for significance
*Genes highlighted in yellow are featured in the main text Fig 4 and 5.
**Peaks highlighted in green were shared between ChIP-seq and motif datasets
***peaks highlighted in yellow with strikethrough text were shared between RNA-seq and ChIP-seq datasets but the ChIP-seq peak did not pass visual validation (input control signal was too varaible)
Tab	Column name	description
HVO_RNA-seq_KO-vs-WT	gene_id	Ensembl gene identifier
	symbol	Gene symbol
	biotype	Biological product of gene (see: https://useast.ensembl.org/info/genome/genebuild/biotypes.html)
	logFC (group-A / group-B)	Shrunken estimates of log2 fold change between two groups (effect size, see: https://bioconductor.org/packages/release/bioc/vignettes/DESeq2/inst/doc/DESeq2.html#moreshrink)
	lfcSE	Standard error of logFC column
	pvalue	p-value of test for genes passing independent filtering (see: https://bioconductor.org/packages/release/bioc/vignettes/DESeq2/inst/doc/DESeq2.html#indfilt)
	padj	p-value adjusted for multiple testing using method proposed by Benjamini, Y., and Hochberg, Y. (1995).
	<group-A>_mean	Mean of normalized counts among samples associated with group-A
	<group-B>_mean	Mean of normalized counts among samples associated with group-B
HME_RNA-seq_KO-vs-WT	same column names and meanings as for HVO
HVO_ChIP-seq	seqnames	Chromosome ID
	start	Chromosomal coordinate start of the detected binding enrichment peak
	end	Chromosomal coordinate end of the detected binding enrichment peak
	width	width in nt of the detected peak
	strand	strand of the corresponding gene (* in the case that the peak falls entirely in non-coding DNA)
	type	indicates the location of the peak (genic or promoter)
	overlap	length in nt of overlap of the peak with the indicated genomic feature
	peakID	unique identifier of the peak
	locus_tag	NCBI gene ID of the gene closest to the binding peak
	acc	NCBI protein accession ID of the protein product of the gene nearby the peak
	old_locus_tag	HVO gene identifier
	annotation	NCBI annotation of the gene nearby the peak
HME_ChIP-seq	same column names and meanings as for HVO
HVO_motifs	motif_id	consensus sequence of the motif
	sequence_name	Chromosome ID
	start	start coordinate of the motif
	stop	end coordinate of the motif
	strand	whether the motif was detected on the forward (+) or reverse (-) strand
	score	FIMO motif score
	p-value	significance of the motif (whether the motif could be detected by chance in the genome)
	q-value	p-value adjusted for multiple hypothesis testing.
	matched_sequence

### Sheet: HVO_RNA-seq_KO-vs-WT
gene_id	symbol	biotype	logFC (KO / WT)	lfcSE	pvalue	padj	WT_mean	KO_mean
HVO_RS08205	HVO_RS08205	protein_coding	-3.11966	0.0952447	2.77031e-237	1.0023e-233	27979.7	3183.67
HVO_RS10520	HVO_RS10520	protein_coding	-1.76587	0.453792	2.13751e-07	9.66691e-06	824.907	194.058
HVO_RS11610	HVO_RS11610	protein_coding	-1.66426	0.16932	3.93726e-25	8.90313e-23	348.306	106.436
HVO_RS11605	HVO_RS11605	protein_coding	-1.43734	0.166032	1.91578e-20	2.34546e-18	358.469	127.205
HVO_RS11600	HVO_RS11600	protein_coding	-1.11592	0.118697	7.65861e-23	1.38544e-20	862.188	387.133
HVO_RS10515	HVO_RS10515	protein_coding	-0.921572	0.559585	6.25351e-05	0.00122963	906.772	313.648
HVO_RS05810	HVO_RS05810	protein_coding	-0.853145	0.0836755	1.74087e-25	4.19899e-23	9101.31	4962.7
HVO_RS12940	HVO_RS12940	protein_coding	-0.694743	0.13913	1.00659e-08	5.51795e-07	327.486	193.693
HVO_RS05795	HVO_RS05795	protein_coding	-0.59935	0.113582	9.43625e-10	6.44157e-08	420.248	268.899
HVO_RS07665	HVO_RS07665	protein_coding	-0.545476	0.20269	8.88766e-06	0.00024735	112.576	70.0973
HVO_RS07680	HVO_RS07680	protein_coding	-0.46136	0.145843	1.18982e-06	4.26215e-05	394.961	268.478
HVO_RS20955	HVO_RS20955	protein_coding	-0.431554	0.153177	4.17202e-06	0.000122719	3436.7	2353.92
HVO_RS07685	HVO_RS07685	protein_coding	-0.427845	0.0925132	1.33162e-09	8.45229e-08	605.525	434.293
HVO_RS11560	HVO_RS11560	protein_coding	-0.423427	0.312807	0.000459255	0.00583012	790.349	445.828
HVO_RS12550	HVO_RS12550	protein_coding	-0.408811	0.0956631	7.36006e-09	4.22678e-07	655.897	474.541
HVO_RS20945	HVO_RS20945	protein_coding	-0.395403	0.245534	0.000262587		89.743	56.3295
HVO_RS14630	HVO_RS14630	protein_coding	-0.395144	0.50269	0.00108765	0.010882	1557.95	558.152
HVO_RS05790	HVO_RS05790	protein_coding	-0.376649	0.109136	3.7171e-07	1.52824e-05	908.077	660.266
HVO_RS06315	HVO_RS06315	protein_coding	-0.37355	0.168454	4.27808e-05	0.000915862	1674.79	1153.59
HVO_RS12855	HVO_RS12855	protein_coding	-0.370722	0.157858	2.77532e-05	0.000656281	2443.54	1702.9
HVO_RS16510	HVO_RS16510	protein_coding	-0.364953	0.0773548	1.0301e-09	6.7762e-08	1347.53	1009.71
HVO_RS05760	HVO_RS05760	protein_coding	-0.342051	0.130695	1.39431e-05	0.000355254	456.7	329.782
HVO_RS10545	HVO_RS10545	protein_coding	-0.333198	0.342357	0.00153292		60.0323	30.9215
HVO_RS12415	HVO_RS12415	protein_coding	-0.323307	0.0960728	1.15974e-06	4.23831e-05	11644.2	8759.84
HVO_RS10485	HVO_RS10485	protein_coding	-0.32242	0.144087	6.36115e-05	0.00123735	441.054	315.697
HVO_RS12210	HVO_RS12210	protein_coding	-0.310823	0.0691199	1.17552e-08	6.34782e-07	4264.54	3307.66
HVO_RS10550	HVO_RS10550	protein_coding	-0.305621	0.13258	6.57893e-05	0.00126609	284.795	207.285
HVO_RS05765	HVO_RS05765	protein_coding	-0.296655	0.090882	3.25091e-06	9.96763e-05	681.543	520.943
HVO_RS07360	HVO_RS07360	protein_coding	-0.294362	0.195748	0.00069992	0.00786431	106.258	71.455
HVO_RS16350	HVO_RS16350	protein_coding	-0.293087	0.0796264	7.37748e-07	2.87008e-05	13065.5	10126.2
HVO_RS17650	HVO_RS17650	protein_coding	-0.290949	0.0750556	3.57537e-07	1.48686e-05	1979.35	1542.1
HVO_RS10575	HVO_RS10575	protein_coding	-0.288465	0.141418	0.000187981	0.00300935	240.603	173.547
HVO_RS07660	HVO_RS07660	protein_coding	-0.287758	0.367241	0.00249837		25.1601	11.4528
HVO_RS17485	HVO_RS17485	protein_coding	-0.273642	0.0641253	1.23642e-07	5.96448e-06	3153.73	2508.47
HVO_RS10935	HVO_RS10935	protein_coding	-0.268645	0.0752672	2.50666e-06	8.17036e-05	2224.53	1753.1
HVO_RS07815	HVO_RS07815	protein_coding	-0.265111	0.0498156	9.63189e-10	6.45337e-08	4953.35	4019.18
HVO_RS00440	HVO_RS00440	protein_coding	-0.262649	0.141092	0.00046459	0.00587723	287.442	208.783
HVO_RS08665	HVO_RS08665	protein_coding	-0.26078	0.0527054	8.08381e-09	4.56988e-07	8184.06	6638.74
HVO_RS11700	HVO_RS11700	protein_coding	-0.254744	0.0624999	5.61334e-07	2.24242e-05	2415.13	1945.12
HVO_RS09360	HVO_RS09360	protein_coding	-0.253273	0.0550442	5.81089e-08	2.91997e-06	19159.5	15581.7
HVO_RS05475	HVO_RS05475	protein_coding	-0.252972	0.0710848	4.47123e-06	0.000130459	4485.64	3582.72
HVO_RS04080	HVO_RS04080	protein_coding	-0.249972	0.0585736	2.96224e-07	1.26087e-05	7076.42	5745.08
HVO_RS05755	HVO_RS05755	protein_coding	-0.249964	0.135817	0.000623332	0.00729054	309.907	227.409
HVO_RS07425	HVO_RS07425	protein_coding	-0.249932	0.113734	0.000278309	0.00401804	644.604	488.157
HVO_RS19125	HVO_RS19125	protein_coding	-0.246219	0.0482395	6.31316e-09	3.68404e-07	7408.52	6093.53
HVO_RS04430	HVO_RS04430	protein_coding	-0.245844	0.333401	0.00377324		21.9478	10.333
HVO_RS14810	HVO_RS14810	protein_coding	-0.243054	0.0818611	4.38782e-05	0.000933832	467.865	370.62
HVO_RS07365	HVO_RS07365	protein_coding	-0.237961	0.111738	0.000440184	0.00564746	371.375	282.472
HVO_RS04755	HVO_RS04755	protein_coding	-0.233189	0.0605686	3.01871e-06	9.41524e-05	1195.41	977.796
HVO_RS18690	HVO_RS18690	protein_coding	-0.232486	0.0521233	2.37527e-07	1.04578e-05	2526.04	2088.92
HVO_RS10925	HVO_RS10925	protein_coding	-0.229606	0.0504127	1.70765e-07	7.82062e-06	3388.09	2811.95
HVO_RS20180	HVO_RS20180	pseudogene	-0.229212	0.155134	0.001877	0.016169	379.444	270.991
HVO_RS19100	HVO_RS19100	protein_coding	-0.229175	0.0960884	0.000317534	0.0043682	4253.26	3323.69
HVO_RS18685	HVO_RS18685	protein_coding	-0.228526	0.0646205	1.13683e-05	0.000297134	1324.02	1081.53
HVO_RS08565	HVO_RS08565	protein_coding	-0.226293	0.0523091	5.3619e-07	2.1797e-05	32967	27370.6
HVO_RS11695	HVO_RS11695	protein_coding	-0.225481	0.0723361	5.04106e-05	0.00104819	865.354	701.382
HVO_RS16515	HVO_RS16515	protein_coding	-0.225416	0.0521624	5.64014e-07	2.24242e-05	1809.75	1503.67
HVO_RS14755	HVO_RS14755	protein_coding	-0.225035	0.0687507	3.1275e-05	0.000716158	10748.9	8753.5
HVO_RS07535	HVO_RS07535	protein_coding	-0.224783	0.0842592	0.000182891	0.00297927	5314.01	4233.7
HVO_RS08130	HVO_RS08130	protein_coding	-0.22456	0.0528955	8.08135e-07	3.11046e-05	5486.98	4556.64
HVO_RS13655	HVO_RS13655	protein_coding	-0.222783	0.059101	5.89194e-06	0.000170536	2965.54	2447.48
HVO_RS16400	HVO_RS16400	protein_coding	-0.222343	0.0743261	8.15766e-05	0.00148314	689.984	558.192
HVO_RS07675	HVO_RS07675	protein_coding	-0.221929	0.201586	0.00376006		80.693	52.5486
HVO_RS12915	HVO_RS12915	protein_coding	-0.221584	0.0676841	3.5081e-05	0.000791347	5383.52	4399.18
HVO_RS12910	HVO_RS12910	protein_coding	-0.220948	0.0776065	0.000128668	0.00220627	7361.24	5934.96
HVO_RS01825	HVO_RS01825	protein_coding	-0.220558	0.0542301	1.9599e-06	6.75325e-05	4401.53	3660.16
HVO_RS06735	HVO_RS06735	protein_coding	-0.218369	0.0553185	3.42334e-06	0.000104081	28742.9	23910.1
HVO_RS01465	HVO_RS01465	protein_coding	-0.217817	0.344118	0.00482828		17.8019	7.6323
HVO_RS16145	HVO_RS16145	protein_coding	-0.211711	0.0725542	0.00014315	0.00243154	7063.68	5768.54
HVO_RS02660	HVO_RS02660	protein_coding	-0.210124	0.221068	0.0052713		44.2333	27.5558
HVO_RS00580	HVO_RS00580	protein_coding	-0.210122	0.262583	0.00578964		39.1912	21.7452
HVO_RS15250	HVO_RS15250	protein_coding	-0.209763	0.0633704	4.61657e-05	0.000965478	2245.27	1859.59
HVO_RS16615	HVO_RS16615	protein_coding	-0.208407	0.0811468	0.00039603	0.00515409	6761.7	5461.11
HVO_RS08320	HVO_RS08320	protein_coding	-0.206602	0.0785118	0.000360091	0.00489778	807.593	655.183
HVO_RS16360	HVO_RS16360	protein_coding	-0.20581	0.0641843	7.32534e-05	0.00140228	1943.72	1612.59
HVO_RS08325	HVO_RS08325	protein_coding	-0.205709	0.0676607	0.000122276	0.00210664	1578	1302.15
HVO_RS11510	HVO_RS11510	protein_coding	-0.204645	0.0492949	2.30913e-06	7.66461e-05	9756.88	8249.57
HVO_RS12285	HVO_RS12285	protein_coding	-0.202764	0.0481483	1.89775e-06	6.60198e-05	22415.8	19001.8
HVO_RS04855	HVO_RS04855	protein_coding	-0.201971	0.0945249	0.00120735	0.0118586	1038.8	822.613
HVO_RS18460	HVO_RS18460	protein_coding	-0.200659	0.123622	0.00281208	0.0218798	137.353	103.794
HVO_RS14005	HVO_RS14005	protein_coding	-0.20059	0.0703578	0.000247199	0.00365048	5853.76	4829.33
HVO_RS11790	HVO_RS11790	protein_coding	-0.19977	0.0784057	0.000548178	0.00663314	7394.6	6027.63
HVO_RS04010	HVO_RS04010	protein_coding	-0.19953	0.0564229	2.95295e-05	0.000684856	1929.88	1625.22
HVO_RS13945	HVO_RS13945	protein_coding	-0.199471	0.0799305	0.000624673	0.00729054	887.863	722.669
HVO_RS09700	HVO_RS09700	protein_coding	-0.197877	0.066948	0.000201006	0.00316191	2103.99	1746.91
HVO_RS13660	HVO_RS13660	protein_coding	-0.197792	0.0541053	2.02207e-05	0.000501085	9236.98	7805.11
HVO_RS03915	HVO_RS03915	protein_coding	-0.197038	0.0670464	0.000216584	0.00332034	1563.86	1299.87
HVO_RS04860	HVO_RS04860	protein_coding	-0.19698	0.121081	0.00307516	0.023622	152.595	115.652
HVO_RS03065	HVO_RS03065	protein_coding	-0.195811	0.110064	0.002584	0.0207753	543.795	419.964
HVO_RS10170	HVO_RS10170	protein_coding	-0.195642	0.0478156	3.89254e-06	0.00011639	26726.1	22779.6
HVO_RS00035	HVO_RS00035	protein_coding	-0.19519	0.0590345	7.41332e-05	0.00141165	1431.44	1204.19
HVO_RS04475	HVO_RS04475	protein_coding	-0.19461	0.0634481	0.000160415	0.00265015	1080.55	904.73
HVO_RS11705	HVO_RS11705	protein_coding	-0.194137	0.0573646	5.90092e-05	0.00117305	26602.9	22450
HVO_RS13740	HVO_RS13740	protein_coding	-0.193747	0.0609501	0.000116854	0.00203258	2863.22	2405.56
HVO_RS05030	HVO_RS05030	protein_coding	-0.193743	0.0471444	3.81656e-06	0.000115069	7025.05	6000.28
HVO_RS06265	HVO_RS06265	protein_coding	-0.193567	0.0395544	1.04576e-07	5.11291e-06	13243	11393
HVO_RS15840	HVO_RS15840	protein_coding	-0.193472	0.0635344	0.000177521	0.00290621	3655.81	3060.35
HVO_RS18680	HVO_RS18680	protein_coding	-0.193366	0.0551442	3.95686e-05	0.00086763	2705.45	2290.5
HVO_RS09905	HVO_RS09905	protein_coding	-0.192915	0.0490534	8.05938e-06	0.000227803	2271.3	1938.25
HVO_RS18495	HVO_RS18495	protein_coding	-0.192226	0.0467445	3.94212e-06	0.000116906	2727.48	2332.96
HVO_RS02400	HVO_RS02400	protein_coding	-0.191805	0.0861704	0.00140101	0.013064	462.567	373.186
HVO_RS04005	HVO_RS04005	protein_coding	-0.191542	0.0494392	1.05741e-05	0.000287647	2123.59	1811.89
HVO_RS16690	HVO_RS16690	protein_coding	-0.1914	0.0609731	0.000142084	0.00242482	20209	17007.7
HVO_RS13135	HVO_RS13135	protein_coding	-0.19114	0.121363	0.00381925	0.0274167	615.587	466.661
HVO_RS16605	HVO_RS16605	protein_coding	-0.190589	0.0875785	0.00159741	0.0144062	1320.19	1064.95
HVO_RS15165	HVO_RS15165	protein_coding	-0.190562	0.0590814	0.000110958	0.00195828	1996.18	1684.4
HVO_RS17330	HVO_RS17330	protein_coding	-0.189689	0.0618885	0.000187719	0.00300935	2273.81	1912.32
HVO_RS07540	HVO_RS07540	protein_coding	-0.189388	0.0734557	0.000708872	0.00794024	5947.31	4919.09
HVO_RS10820	HVO_RS10820	protein_coding	-0.189088	0.0417084	6.70629e-07	2.63732e-05	17300.9	14904
HVO_RS16770	HVO_RS16770	protein_coding	-0.188957	0.0665771	0.000368765	0.00494994	3499.77	2925.9
HVO_RS15510	HVO_RS15510	protein_coding	-0.18881	0.0700453	0.000540125	0.00657971	2577.1	2143
HVO_RS11420	HVO_RS11420	protein_coding	-0.188535	0.061985	0.000208513	0.00323776	9144.12	7700.72
HVO_RS12665	HVO_RS12665	protein_coding	-0.18839	0.0582148	0.00011436	0.00200851	4387.7	3713.66
HVO_RS09725	HVO_RS09725	protein_coding	-0.188238	0.0507519	2.1969e-05	0.000529892	5572.27	4759.64
HVO_RS11935	HVO_RS11935	protein_coding	-0.187962	0.0542811	5.40896e-05	0.00109942	1737.48	1478.01
HVO_RS07545	HVO_RS07545	protein_coding	-0.18732	0.0712905	0.000670741	0.00770394	3835.92	3187.85
HVO_RS12960	HVO_RS12960	protein_coding	-0.18646	0.0627552	0.000273175	0.00396926	2159.92	1818.05
HVO_RS05930	HVO_RS05930	protein_coding	-0.185827	0.0801834	0.00141161	0.0130771	1454.98	1192.38
HVO_RS12290	HVO_RS12290	protein_coding	-0.185719	0.0476914	1.15228e-05	0.000297781	4695.72	4032.66
HVO_RS15960	HVO_RS15960	protein_coding	-0.1823	0.0571078	0.000157163	0.00260834	1479.82	1259.73
HVO_RS17155	HVO_RS17155	protein_coding	-0.182025	0.0901917	0.00273791	0.0216117	274.673	221.708
HVO_RS14695	HVO_RS14695	protein_coding	-0.18165	0.0583604	0.000205696	0.00320779	12779.2	10867.8
HVO_RS04985	HVO_RS04985	protein_coding	-0.181299	0.0690686	0.000811737	0.00881941	14108.9	11817.9
HVO_RS09490	HVO_RS09490	protein_coding	-0.181289	0.0532215	7.94858e-05	0.00146402	40142	34369.4
HVO_RS11300	HVO_RS11300	protein_coding	-0.179008	0.0558943	0.000166822	0.00274347	7964.91	6807.74
HVO_RS10035	HVO_RS10035	protein_coding	-0.178446	0.0451057	1.09254e-05	0.000294075	16495.6	14276.6
HVO_RS04980	HVO_RS04980	protein_coding	-0.178162	0.0714753	0.00122441	0.0119083	22126.8	18504
HVO_RS09485	HVO_RS09485	protein_coding	-0.177678	0.0448677	1.09729e-05	0.000294075	23126.8	20031.8
HVO_RS10495	HVO_RS10495	protein_coding	-0.177482	0.109626	0.00530591	0.0345279	481.172	373.388
HVO_RS11070	HVO_RS11070	protein_coding	-0.177233	0.0646146	0.00067685	0.00771171	1574.43	1331.59
HVO_RS20905	HVO_RS20905	protein_coding	-0.177114	0.0876441	0.00317783	0.0241542	939.004	762.928
HVO_RS16140	HVO_RS16140	protein_coding	-0.176317	0.0641783	0.000687086	0.00774417	3610.76	3057.43
HVO_RS01090	HVO_RS01090	protein_coding	-0.176184	0.176119	0.00893522		70.2177	47.227
HVO_RS04645	HVO_RS04645	protein_coding	-0.176064	0.0902242	0.00365378	0.0264917	67066.3	54277.1
HVO_RS01720	HVO_RS01720	protein_coding	-0.175773	0.0791772	0.00233928	0.0192353	2885.86	2384.42
HVO_RS02170	HVO_RS02170	protein_coding	-0.175599	0.060989	0.000488263	0.00609914	2584.64	2198.91
HVO_RS12660	HVO_RS12660	protein_coding	-0.175117	0.0506643	7.89383e-05	0.00146402	4478.34	3862.21
HVO_RS11725	HVO_RS11725	protein_coding	-0.175013	0.0605074	0.000478111	0.0060092	4362.16	3716.62
HVO_RS09515	HVO_RS09515	protein_coding	-0.174655	0.0652249	0.000864912	0.00917669	2776.46	2350.95
HVO_RS06580	HVO_RS06580	protein_coding	-0.174584	0.0476819	3.80514e-05	0.000844601	2774.1	2401.91
HVO_RS14700	HVO_RS14700	protein_coding	-0.17432	0.0491615	5.85998e-05	0.00117135	11379.5	9838
HVO_RS06940	HVO_RS06940	protein_coding	-0.172082	0.0610858	0.000641413	0.00746184	7198.3	6143.1
HVO_RS01725	HVO_RS01725	protein_coding	-0.172063	0.0639614	0.000902354	0.0094356	11553.2	9818.73
HVO_RS16940	HVO_RS16940	protein_coding	-0.17189	0.0545384	0.000238311	0.00360757	5960.58	5129.59
HVO_RS08265	HVO_RS08265	protein_coding	-0.170519	0.0489776	8.13585e-05	0.00148314	24820.7	21524.8
HVO_RS11720	HVO_RS11720	protein_coding	-0.170053	0.0552749	0.000316776	0.0043682	9098.47	7836.07
HVO_RS05445	HVO_RS05445	protein_coding	-0.169254	0.0900549	0.00500662	0.0331757	276.46	224.772
HVO_RS09565	HVO_RS09565	protein_coding	-0.16916	0.0448285	2.84653e-05	0.000666344	18715.7	16314.5
HVO_RS12180	HVO_RS12180	protein_coding	-0.168716	0.0650532	0.00126871	0.0121434	1646.33	1400.35
HVO_RS17920	HVO_RS17920	protein_coding	-0.168532	0.0614216	0.000864145	0.00917669	7743.92	6622.93
HVO_RS09285	HVO_RS09285	protein_coding	-0.16757	0.0641487	0.00125032	0.0120953	882.381	752.148
HVO_RS03920	HVO_RS03920	protein_coding	-0.166989	0.0591361	0.00072373	0.00806698	1711.31	1469.58
HVO_RS10140	HVO_RS10140	protein_coding	-0.166768	0.0424595	1.63837e-05	0.00041452	17979.9	15737.3
HVO_RS16405	HVO_RS16405	protein_coding	-0.166296	0.064156	0.00136281	0.0128107	6146.49	5244.1
HVO_RS17800	HVO_RS17800	protein_coding	-0.166082	0.060787	0.000953386	0.00982721	8391.77	7197.37
HVO_RS07000	HVO_RS07000	protein_coding	-0.165806	0.0540444	0.000363345	0.00492353	8742.82	7565.58
HVO_RS05705	HVO_RS05705	protein_coding	-0.165266	0.0434182	2.74983e-05	0.000654532	19379.4	16964.8
HVO_RS15785	HVO_RS15785	protein_coding	-0.16484	0.0654835	0.00170459	0.0150342	4071.4	3470.78
HVO_RS04240	HVO_RS04240	protein_coding	-0.164425	0.0816765	0.00477279	0.032037	567.161	469.809
HVO_RS13355	HVO_RS13355	protein_coding	-0.164	0.0588075	0.000863992	0.00917669	3231.3	2783.47
HVO_RS08705	HVO_RS08705	protein_coding	-0.163746	0.0582979	0.000822733	0.00888552	3751.95	3234.7
HVO_RS15435	HVO_RS15435	protein_coding	-0.16304	0.0579067	0.000822292	0.00888552	944.637	815.219
HVO_RS10040	HVO_RS10040	protein_coding	-0.162845	0.0659882	0.00202651	0.0170509	2018.71	1721.39
HVO_RS09790	HVO_RS09790	protein_coding	-0.162737	0.0528858	0.000381674	0.00503977	3376.83	2933.25
HVO_RS17200	HVO_RS17200	protein_coding	-0.162604	0.0498377	0.000210441	0.00323989	72853.9	63505.6
HVO_RS03005	HVO_RS03005	protein_coding	-0.161378	0.0980128	0.00839958	0.0479333	209.292	167.377
HVO_RS01955	HVO_RS01955	protein_coding	-0.161195	0.0554088	0.000659279	0.0076451	1737	1506.42
HVO_RS13755	HVO_RS13755	protein_coding	-0.161108	0.0643029	0.00194406	0.0165887	1575.36	1348.57
HVO_RS10705	HVO_RS10705	protein_coding	-0.160491	0.0709966	0.00341456	0.0253154	5336.4	4523.28
HVO_RS15515	HVO_RS15515	protein_coding	-0.160472	0.0670537	0.00256947	0.0207045	1004.37	856.718
HVO_RS14095	HVO_RS14095	protein_coding	-0.16043	0.0721243	0.00367949	0.0266248	2034.44	1722.01
HVO_RS11585	HVO_RS11585	protein_coding	-0.160136	0.225471	0.0124851		26.6563	15.3202
HVO_RS07355	HVO_RS07355	protein_coding	-0.15912	0.0490919	0.00024564	0.00365048	5460.02	4774.97
HVO_RS04650	HVO_RS04650	protein_coding	-0.159084	0.0682376	0.00306154	0.0235674	11119.9	9481.46
HVO_RS00110	HVO_RS00110	protein_coding	-0.158958	0.0782737	0.00547686	0.0350093	561.172	468.857
HVO_RS15430	HVO_RS15430	protein_coding	-0.158511	0.0571034	0.00103199	0.0104294	1778.54	1541.42
HVO_RS13620	HVO_RS13620	protein_coding	-0.158412	0.0405818	2.18462e-05	0.000529892	41598.4	36696.5
HVO_RS05315	HVO_RS05315	protein_coding	-0.158168	0.0600539	0.00152502	0.0139331	1883.34	1626.87
HVO_RS13475	HVO_RS13475	protein_coding	-0.158006	0.0477515	0.000200892	0.00316191	21970.5	19261.7
HVO_RS20960	HVO_RS20960	protein_coding	-0.157959	0.0812756	0.00648634	0.0397083	341.04	283.673
HVO_RS02630	HVO_RS02630	protein_coding	-0.157417	0.0943477	0.00930982	0.0517403	1227.75	994.762
HVO_RS17435	HVO_RS17435	protein_coding	-0.157313	0.0517451	0.000488875	0.00609914	3205.72	2799.77
HVO_RS17850	HVO_RS17850	protein_coding	-0.157057	0.0556021	0.000933099	0.00969951	6413.97	5576.25
HVO_RS16415	HVO_RS16415	protein_coding	-0.156986	0.0501905	0.000373885	0.00499157	15182.1	13286.1
HVO_RS12905	HVO_RS12905	protein_coding	-0.156935	0.0850399	0.00769723	0.0450624	16729.8	13843.9
HVO_RS18475	HVO_RS18475	protein_coding	-0.156537	0.0946957	0.00971738	0.0535857	357.496	289.112
HVO_RS06235	HVO_RS06235	protein_coding	-0.156089	0.0502782	0.000411263	0.00531411	129628	113511
HVO_RS08105	HVO_RS08105	protein_coding	-0.156019	0.0592178	0.00160795	0.0144062	1765.96	1528.86
HVO_RS01835	HVO_RS01835	protein_coding	-0.155612	0.0644262	0.00278926	0.0217738	1512.2	1300.19
HVO_RS06795	HVO_RS06795	protein_coding	-0.155434	0.0630457	0.00249153	0.0203026	1968.08	1696.63
HVO_RS19130	HVO_RS19130	protein_coding	-0.15537	0.0534974	0.000772265	0.00850474	2839.03	2478.61
HVO_RS10600	HVO_RS10600	protein_coding	-0.155304	0.0817121	0.0074955	0.0440955	2102.47	1753.5
HVO_RS17690	HVO_RS17690	protein_coding	-0.155279	0.05202	0.000607788	0.00716279	33051.5	28904.3
HVO_RS18995	HVO_RS18995	protein_coding	-0.155274	0.0511868	0.000523831	0.00646208	8503.78	7442.16
HVO_RS00235	HVO_RS00235	protein_coding	-0.154908	0.070301	0.00449044	0.0307518	6779.33	5778.3
HVO_RS00940	HVO_RS00940	protein_coding	-0.154473	0.0708631	0.00476323	0.0320323	1654.17	1408.56
HVO_RS13140	HVO_RS13140	protein_coding	-0.154308	0.0575822	0.00148999	0.0136822	1222.75	1063.27
HVO_RS10480	HVO_RS10480	protein_coding	-0.154097	0.111418	0.0127528	0.0647118	176.258	137.118
HVO_RS12295	HVO_RS12295	protein_coding	-0.153537	0.0517471	0.000668594	0.00770373	2170.75	1902.52
HVO_RS04670	HVO_RS04670	protein_coding	-0.153384	0.0631581	0.00286869	0.0222247	1011.36	872.556
HVO_RS03965	HVO_RS03965	protein_coding	-0.153383	0.0797805	0.00769205	0.0450624	412.409	345.229
HVO_RS12445	HVO_RS12445	protein_coding	-0.153238	0.0813765	0.00818744	0.0472603	3906.07	3264.72
HVO_RS12240	HVO_RS12240	protein_coding	-0.152973	0.054111	0.00102349	0.0103725	12972.8	11338.6
HVO_RS10045	HVO_RS10045	protein_coding	-0.152922	0.0749847	0.00645386	0.0396492	2152.23	1821.62
HVO_RS14310	HVO_RS14310	protein_coding	-0.152725	0.0471097	0.00028387	0.00405946	6152.84	5419.06
HVO_RS01830	HVO_RS01830	protein_coding	-0.152559	0.063841	0.00320825	0.0242668	1388.52	1198.06
HVO_RS02860	HVO_RS02860	protein_coding	-0.152518	0.0571711	0.0016081	0.0144062	2815.31	2451.31
HVO_RS11925	HVO_RS11925	protein_coding	-0.152324	0.121883	0.0142078	0.0703198	113.06	86.4468
HVO_RS16785	HVO_RS16785	protein_coding	-0.152291	0.0710062	0.00542157	0.0348406	1731.54	1477.87
HVO_RS01715	HVO_RS01715	protein_coding	-0.152145	0.0727032	0.00600249	0.0374431	5041.93	4288.74
HVO_RS14345	HVO_RS14345	protein_coding	-0.152095	0.0455093	0.000204873	0.00320779	11410.6	10069.8
HVO_RS14000	HVO_RS14000	protein_coding	-0.15209	0.068362	0.00465102	0.0315711	2724.7	2334.96
HVO_RS10590	HVO_RS10590	protein_coding	-0.151856	0.118742	0.0142602	0.0704546	189.717	145.503
HVO_RS11375	HVO_RS11375	protein_coding	-0.151099	0.0529638	0.000992932	0.0101225	3010.58	2638.25
HVO_RS14300	HVO_RS14300	protein_coding	-0.150884	0.0758322	0.00744944	0.0438959	504.888	427.352
HVO_RS07760	HVO_RS07760	protein_coding	-0.150505	0.0581127	0.00207273	0.0173591	2719.02	2367.84
HVO_RS17375	HVO_RS17375	protein_coding	-0.150378	0.0561607	0.00164946	0.0146628	15672.4	13691.9
HVO_RS13630	HVO_RS13630	protein_coding	-0.150355	0.0538619	0.00120483	0.0118586	4571.16	4004.78
HVO_RS14060	HVO_RS14060	protein_coding	-0.150279	0.0632724	0.00352	0.0259376	1254.86	1084.32
HVO_RS13490	HVO_RS13490	protein_coding	-0.150277	0.0528494	0.00103993	0.0104804	6651.55	5834.91
HVO_RS12465	HVO_RS12465	protein_coding	-0.150128	0.0543748	0.00131983	0.0125447	1963.5	1718.69
HVO_RS18075	HVO_RS18075	protein_coding	-0.149541	0.0601631	0.0027597	0.0216117	7332.4	6375.21
HVO_RS07350	HVO_RS07350	protein_coding	-0.148784	0.0561099	0.00183701	0.0158623	7095.91	6206.17
HVO_RS15990	HVO_RS15990	protein_coding	-0.148456	0.0446674	0.000236074	0.00360387	39707	35170
HVO_RS12835	HVO_RS12835	protein_coding	-0.148299	0.0449131	0.000255132	0.00375231	14870.7	13169.1
HVO_RS06310	HVO_RS06310	protein_coding	-0.1482	0.0486458	0.000590552	0.0070053	3047.49	2690.45
HVO_RS01710	HVO_RS01710	protein_coding	-0.148131	0.0652237	0.00469029	0.0316744	14836.8	12821.9
HVO_RS19245	HVO_RS19245	protein_coding	-0.147877	0.0703481	0.00664766	0.0403633	621.215	531.457
HVO_RS17575	HVO_RS17575	protein_coding	-0.147477	0.0601993	0.00316849	0.0241339	1179.5	1027.78
HVO_RS13900	HVO_RS13900	protein_coding	-0.147394	0.0534192	0.00141325	0.0130771	12197.2	10715.8
HVO_RS18955	HVO_RS18955	protein_coding	-0.147053	0.0475667	0.000525111	0.00646208	15691	13874.7
HVO_RS16740	HVO_RS16740	protein_coding	-0.146684	0.0565661	0.00225292	0.0186951	16163.8	14155.8
HVO_RS04195	HVO_RS04195	protein_coding	-0.146594	0.0845583	0.0121956	0.0630339	434.814	362.275
HVO_RS09620	HVO_RS09620	protein_coding	-0.146577	0.0432752	0.000196865	0.00312394	7247.46	6435.33
HVO_RS14460	HVO_RS14460	protein_coding	-0.146462	0.0499417	0.000870754	0.00921166	6895.73	6084.75
HVO_RS19250	HVO_RS19250	protein_coding	-0.146227	0.066148	0.00560311	0.0356902	3842.14	3320.07
HVO_RS12860	HVO_RS12860	protein_coding	-0.145753	0.0526324	0.00142586	0.0131601	5669.11	4990.69
HVO_RS11250	HVO_RS11250	protein_coding	-0.145363	0.0769274	0.0102574	0.0557229	10259.7	8705.62
HVO_RS16650	HVO_RS16650	protein_coding	-0.145322	0.0809118	0.0117291	0.0615012	426.749	358.762
HVO_RS12765	HVO_RS12765	protein_coding	-0.145175	0.0687738	0.00703504	0.0422103	1449.58	1247.87
HVO_RS12955	HVO_RS12955	protein_coding	-0.144973	0.0674281	0.00655076	0.0399674	2998.51	2587.93
HVO_RS11445	HVO_RS11445	protein_coding	-0.144866	0.0562986	0.00247616	0.0202229	5312.84	4660.5
HVO_RS17160	HVO_RS17160	protein_coding	-0.143494	0.0945361	0.0164774	0.0784445	505.856	413.743
HVO_RS18755	HVO_RS18755	protein_coding	-0.143465	0.0519814	0.00154036	0.0140026	8151.79	7194.64
HVO_RS15225	HVO_RS15225	protein_coding	-0.143376	0.0526375	0.00170787	0.0150342	3065.03	2704.02
HVO_RS05630	HVO_RS05630	protein_coding	-0.142642	0.0500176	0.00120306	0.0118586	4232.19	3745.67
HVO_RS00835	HVO_RS00835	protein_coding	-0.141807	0.109286	0.019289	0.0874586	115.665	90.9221
HVO_RS12555	HVO_RS12555	protein_coding	-0.141661	0.0575818	0.00355036	0.0260476	2954.88	2594.48
HVO_RS00635	HVO_RS00635	protein_coding	-0.141612	0.0546416	0.00254135	0.0205236	1691.96	1490.43
HVO_RS11655	HVO_RS11655	protein_coding	-0.140162	0.0712691	0.0104811	0.0564351	903.037	776.745
HVO_RS19105	HVO_RS19105	protein_coding	-0.140111	0.0741532	0.0119232	0.0622485	1890.07	1618.14
HVO_RS14175	HVO_RS14175	protein_coding	-0.140012	0.0416253	0.000243524	0.00365048	12094.1	10809.3
HVO_RS13625	HVO_RS13625	protein_coding	-0.139988	0.0509402	0.00171708	0.0150787	4924.95	4363.69
HVO_RS07525	HVO_RS07525	protein_coding	-0.139896	0.0733539	0.011662	0.061238	4322.18	3708.85
HVO_RS17770	HVO_RS17770	protein_coding	-0.139309	0.0541895	0.00282541	0.0219363	5330.73	4710
HVO_RS19040	HVO_RS19040	protein_coding	-0.139211	0.0663976	0.00845506	0.0480981	1237.34	1075.4
HVO_RS13115	HVO_RS13115	protein_coding	-0.139149	0.0486705	0.00126749	0.0121434	16184.9	14385.9
HVO_RS08625	HVO_RS08625	protein_coding	-0.139028	0.0584493	0.00459775	0.0312682	3864.38	3397.63
HVO_RS04015	HVO_RS04015	protein_coding	-0.138838	0.0456888	0.000735754	0.00814054	7799.07	6953
HVO_RS06875	HVO_RS06875	protein_coding	-0.138717	0.0445055	0.000574302	0.00688021	31082.4	27742.9
HVO_RS09395	HVO_RS09395	protein_coding	-0.138691	0.0468456	0.000941552	0.00973296	109288	97346.4
HVO_RS04250	HVO_RS04250	protein_coding	-0.13868	0.0891606	0.0186871	0.0853659	259.697	215.271
HVO_RS05855	HVO_RS05855	protein_coding	-0.138555	0.0715173	0.0115098	0.0607447	3166.7	2728.8
HVO_RS08975	HVO_RS08975	protein_coding	-0.138291	0.0568679	0.00411219	0.0291153	7822.29	6895.59
HVO_RS17790	HVO_RS17790	protein_coding	-0.138185	0.072719	0.0123628	0.0635957	414.69	356.496
HVO_RS09910	HVO_RS09910	protein_coding	-0.138131	0.0596022	0.0054152	0.0348406	3905.25	3430.26
HVO_RS16760	HVO_RS16760	protein_coding	-0.137574	0.0523258	0.0025109	0.0204145	6514.96	5774.95
HVO_RS16725	HVO_RS16725	protein_coding	-0.137525	0.0460923	0.0008973	0.00940994	6880.15	6137.2
HVO_RS05450	HVO_RS05450	protein_coding	-0.137226	0.0915411	0.0204319	0.0915511	213.884	176.23
HVO_RS09585	HVO_RS09585	protein_coding	-0.137169	0.0411657	0.000286887	0.00407042	33397.5	29926.6
HVO_RS10530	HVO_RS10530	protein_coding	-0.137108	0.0967759	0.021528	0.0941819	302.632	246.359
HVO_RS18935	HVO_RS18935	protein_coding	-0.137007	0.0625612	0.0073777	0.0436866	2976.05	2604.93
HVO_RS04245	HVO_RS04245	protein_coding	-0.136531	0.0742891	0.014274	0.0704546	814.811	699.627
HVO_RS11285	HVO_RS11285	protein_coding	-0.13653	0.0936215	0.0214529	0.0941819	201.158	165.604
HVO_RS05925	HVO_RS05925	protein_coding	-0.136496	0.0735317	0.0138885	0.069042	422.239	363.253
HVO_RS09580	HVO_RS09580	protein_coding	-0.136406	0.0688043	0.0112632	0.0601006	1210.39	1049.3
HVO_RS11440	HVO_RS11440	protein_coding	-0.136363	0.0626623	0.00771534	0.0450955	5706.65	4998.26
HVO_RS13925	HVO_RS13925	protein_coding	-0.136248	0.0492942	0.00177357	0.0154621	4756.74	4235.63
HVO_RS00230	HVO_RS00230	protein_coding	-0.136034	0.0625486	0.00779786	0.045431	10564.8	9258.27
HVO_RS11795	HVO_RS11795	protein_coding	-0.135844	0.0676688	0.0109196	0.0584423	6933.09	6029.42
HVO_RS00135	HVO_RS00135	protein_coding	-0.13564	0.0569239	0.00491446	0.0326917	936.593	826.889
HVO_RS00180	HVO_RS00180	protein_coding	-0.135234	0.108202	0.0240394	0.100201	137.593	108.43
HVO_RS01260	HVO_RS01260	protein_coding	-0.134996	0.0753972	0.015981	0.0766835	558.852	479.456
HVO_RS13350	HVO_RS13350	protein_coding	-0.134813	0.0468462	0.00130742	0.0124809	3978.72	3553.81
HVO_RS19210	HVO_RS19210	protein_coding	-0.13445	0.0564159	0.00504094	0.0333421	1202.45	1063.23
HVO_RS21470	HVO_RS21470	protein_coding	-0.134054	0.0770686	0.0176202	0.0814177	2148.75	1839.48
HVO_RS18480	HVO_RS18480	protein_coding	-0.133938	0.0921141	0.0233978	0.098931	487.854	403.767
HVO_RS11680	HVO_RS11680	protein_coding	-0.133539	0.0648488	0.0104821	0.0564351	933.17	816.857
HVO_RS01330	HVO_RS01330	protein_coding	-0.133406	0.057223	0.00583694	0.0365997	8866.39	7842.29
HVO_RS04305	HVO_RS04305	protein_coding	-0.133286	0.0458817	0.00124039	0.0120314	3511.76	3144.15
HVO_RS16270	HVO_RS16270	protein_coding	-0.13324	0.055959	0.00520261	0.0340381	2007.66	1777.84
HVO_RS14180	HVO_RS14180	protein_coding	-0.133189	0.0416761	0.000491448	0.00611016	21276.3	19117.3
HVO_RS16960	HVO_RS16960	protein_coding	-0.133047	0.0672134	0.0123424	0.0635957	2880.24	2512.53
HVO_RS08530	HVO_RS08530	protein_coding	-0.133012	0.0494635	0.00233925	0.0192353	10181.1	9086.9
HVO_RS18670	HVO_RS18670	protein_coding	-0.132576	0.0580562	0.00664281	0.0403633	4674.72	4133.2
HVO_RS12320	HVO_RS12320	protein_coding	-0.132363	0.0586437	0.00709027	0.042331	6352.97	5613.19
HVO_RS05240	HVO_RS05240	protein_coding	-0.132237	0.0815503	0.021435	0.0941819	652.766	553.883
HVO_RS11755	HVO_RS11755	protein_coding	-0.131901	0.0708242	0.0155689	0.0752704	3059.01	2654.86
HVO_RS09370	HVO_RS09370	protein_coding	-0.131852	0.0438413	0.000928251	0.00967842	3704.62	3326.04
HVO_RS10700	HVO_RS10700	protein_coding	-0.131549	0.0471645	0.0018093	0.0156604	3007.33	2692.09
HVO_RS00430	HVO_RS00430	protein_coding	-0.131204	0.0861252	0.0243009	0.101011	507.817	426.671
HVO_RS16445	HVO_RS16445	protein_coding	-0.131085	0.0595842	0.00828515	0.0475625	3274.24	2892.58
HVO_RS05220	HVO_RS05220	protein_coding	-0.13106	0.0567477	0.00646573	0.0396492	12086.5	10717.9
HVO_RS14765	HVO_RS14765	protein_coding	-0.130711	0.0764971	0.0201839	0.0907148	3400.36	2922.39
HVO_RS14235	HVO_RS14235	protein_coding	-0.130601	0.0642287	0.0118359	0.0618819	795.326	697.423
HVO_RS15420	HVO_RS15420	protein_coding	-0.130438	0.0447239	0.00126338	0.0121434	2871.4	2578.42
HVO_RS10580	HVO_RS10580	protein_coding	-0.130298	0.0665426	0.0137428	0.0686762	644.285	564.046
HVO_RS16305	HVO_RS16305	protein_coding	-0.130295	0.0716673	0.017434	0.0810747	3674.11	3187.71
HVO_RS16645	HVO_RS16645	protein_coding	-0.130112	0.0717632	0.0176555	0.0814765	455.807	395.057
HVO_RS06230	HVO_RS06230	protein_coding	-0.12982	0.0504298	0.00341067	0.0253154	120267	107515
HVO_RS17025	HVO_RS17025	protein_coding	-0.129114	0.0662489	0.0143873	0.0707246	24512.9	21490.8
HVO_RS16265	HVO_RS16265	protein_coding	-0.129084	0.0525255	0.00469251	0.0316744	8590.78	7666.43
HVO_RS07855	HVO_RS07855	protein_coding	-0.129046	0.0693534	0.0168116	0.079364	1851.45	1614.76
HVO_RS03070	HVO_RS03070	protein_coding	-0.128811	0.0884934	0.0275804	0.110397	1658.04	1388.47
HVO_RS05410	HVO_RS05410	protein_coding	-0.128678	0.051656	0.00434167	0.0300923	7436.93	6644.42
HVO_RS12505	HVO_RS12505	protein_coding	-0.128668	0.0452005	0.00161186	0.0144062	5128.25	4609.81
HVO_RS06335	HVO_RS06335	protein_coding	-0.128424	0.0678289	0.0161554	0.0772131	3940.85	3448.38
HVO_RS11450	HVO_RS11450	protein_coding	-0.127915	0.0596768	0.0100493	0.054911	7461.65	6609.36
HVO_RS15320	HVO_RS15320	protein_coding	-0.127757	0.0529705	0.00540691	0.0348406	2214.52	1976.75
HVO_RS05480	HVO_RS05480	protein_coding	-0.127701	0.0611995	0.0113774	0.0602688	1437.35	1271.29
HVO_RS10315	HVO_RS10315	protein_coding	-0.127136	0.0583662	0.00947905	0.0524391	8704.93	7728.13
HVO_RS19225	HVO_RS19225	protein_coding	-0.127099	0.0506777	0.00428528	0.0297983	2763.43	2474.52
HVO_RS08210	HVO_RS08210	protein_coding	-0.12702	0.066148	0.0159454	0.0766142	1626.28	1429.11
HVO_RS16250	HVO_RS16250	protein_coding	-0.126583	0.0540028	0.00653982	0.0399674	35346.9	31563.7
HVO_RS14795	HVO_RS14795	protein_coding	-0.126328	0.0917817	0.0312645	0.119825	194.277	161.352
HVO_RS01300	HVO_RS01300	protein_coding	-0.126048	0.0994762	0.0325945	0.122968	238.25	194.226
HVO_RS08030	HVO_RS08030	protein_coding	-0.126008	0.0523466	0.00566368	0.0358865	6616.07	5921.27
HVO_RS04115	HVO_RS04115	protein_coding	-0.12592	0.0724162	0.0220644	0.095718	588.476	511.96
HVO_RS13470	HVO_RS13470	protein_coding	-0.125909	0.0614633	0.0128024	0.0648727	5339.01	4726.9
HVO_RS17420	HVO_RS17420	protein_coding	-0.125825	0.0818095	0.0282918	0.111962	364.474	311.304
HVO_RS12215	HVO_RS12215	protein_coding	-0.125237	0.0515827	0.00545781	0.0349493	3189.05	2858.13
HVO_RS17855	HVO_RS17855	protein_coding	-0.125042	0.0668747	0.0182869	0.0838554	3772.07	3314.3
HVO_RS10555	HVO_RS10555	protein_coding	-0.124932	0.106536	0.0338708	0.126727	365.862	291.503
HVO_RS12730	HVO_RS12730	protein_coding	-0.124837	0.0592301	0.0115983	0.0609921	2948.36	2621.15
HVO_RS05870	HVO_RS05870	protein_coding	-0.124627	0.0651269	0.0170864	0.0800758	26025.4	22945.8
HVO_RS16695	HVO_RS16695	protein_coding	-0.124013	0.0629358	0.0155825	0.0752704	2361.89	2089.03
HVO_RS19065	HVO_RS19065	protein_coding	-0.123816	0.0512897	0.00580839	0.0364839	6519.17	5851.61
HVO_RS17700	HVO_RS17700	protein_coding	-0.123791	0.0665652	0.0191802	0.0872633	25712.1	22635.2
HVO_RS17340	HVO_RS17340	protein_coding	-0.123765	0.0545736	0.00829517	0.0475625	2857.07	2555.72
HVO_RS13770	HVO_RS13770	protein_coding	-0.123658	0.0702484	0.0226525	0.0974514	514.704	451.054
HVO_RS14230	HVO_RS14230	protein_coding	-0.123181	0.0614707	0.0148741	0.0726243	896.429	795.742
HVO_RS05310	HVO_RS05310	protein_coding	-0.123174	0.0506552	0.00562368	0.0357583	1543.16	1387.03
HVO_RS11460	HVO_RS11460	protein_coding	-0.122993	0.0577868	0.011537	0.0607581	9811.96	8750.21
HVO_RS11670	HVO_RS11670	protein_coding	-0.122834	0.0450447	0.00254024	0.0205236	7296.38	6591.55
HVO_RS18540	HVO_RS18540	protein_coding	-0.122828	0.0601602	0.0138924	0.069042	14913.1	13260.8
HVO_RS00240	HVO_RS00240	protein_coding	-0.122799	0.0705715	0.0238797	0.0998806	65911.2	57693.4
HVO_RS11030	HVO_RS11030	protein_coding	-0.122361	0.0523548	0.00722571	0.0429877	2972.53	2668.05
HVO_RS09145	HVO_RS09145	protein_coding	-0.122266	0.0495625	0.00522436	0.0341186	2958.02	2661.96
HVO_RS10680	HVO_RS10680	protein_coding	-0.12223	0.0630949	0.0172824	0.0806811	2331.04	2065.33
HVO_RS04355	HVO_RS04355	protein_coding	-0.122107	0.0790147	0.0313254	0.11983	5408.82	4659.94
HVO_RS16620	HVO_RS16620	protein_coding	-0.12204	0.0958749	0.0373094	0.1358	348.784	288.096
HVO_RS04905	HVO_RS04905	protein_coding	-0.121653	0.0703167	0.0249578	0.102146	5661.34	4962.54
HVO_RS11390	HVO_RS11390	protein_coding	-0.121084	0.0605858	0.0157364	0.0757105	1977.33	1759.2
HVO_RS14290	HVO_RS14290	protein_coding	-0.121004	0.054792	0.0100528	0.054911	4897.47	4388.57
HVO_RS05510	HVO_RS05510	protein_coding	-0.120289	0.0680615	0.0243524	0.101011	4437.33	3909.84
HVO_RS11685	HVO_RS11685	protein_coding	-0.120017	0.0491442	0.00580183	0.0364839	5177.02	4669.97
HVO_RS18305	HVO_RS18305	protein_coding	-0.119815	0.0466273	0.0041563	0.029199	14736.1	13326.4
HVO_RS16260	HVO_RS16260	protein_coding	-0.119769	0.0515471	0.00784479	0.0455274	9455.33	8512.25
HVO_RS08200	HVO_RS08200	protein_coding	-0.119602	0.047934	0.00509164	0.0334602	21718.6	19622.2
HVO_RS10330	HVO_RS10330	protein_coding	-0.119513	0.0461742	0.00397054	0.0283619	4202.24	3801.93
HVO_RS12885	HVO_RS12885	protein_coding	-0.119507	0.0693288	0.0265834	0.107103	689.676	607.577
HVO_RS16410	HVO_RS16410	protein_coding	-0.119308	0.0589376	0.0155088	0.0752704	5661.26	5056.93
HVO_RS01040	HVO_RS01040	protein_coding	-0.118853	0.0928012	0.0414788	0.14641	204.869	170.569
HVO_RS17145	HVO_RS17145	protein_coding	-0.118818	0.0539125	0.0105974	0.0568861	2192.04	1969.28
HVO_RS11930	HVO_RS11930	protein_coding	-0.118803	0.0741895	0.0321582	0.121761	425.289	370.88
HVO_RS08970	HVO_RS08970	protein_coding	-0.118788	0.0676841	0.0257528	0.104689	2830.24	2498.78
HVO_RS00090	HVO_RS00090	protein_coding	-0.118572	0.0664184	0.024634	0.101164	2328.58	2059.13
HVO_RS19230	HVO_RS19230	protein_coding	-0.118383	0.0514635	0.00851324	0.0481264	3833.01	3453.81
HVO_RS18675	HVO_RS18675	protein_coding	-0.118126	0.0486856	0.00625001	0.0388531	59578.2	53858.6
HVO_RS03435	HVO_RS03435	pseudogene	-0.118085	0.100556	0.0429192	0.149741	208.059	169.57
HVO_RS16135	HVO_RS16135	protein_coding	-0.118047	0.0629245	0.0212589	0.093913	2522.21	2243.01
HVO_RS06225	HVO_RS06225	protein_coding	-0.117911	0.05799	0.0156667	0.0754757	10433.5	9341.26
HVO_RS11760	HVO_RS11760	protein_coding	-0.117879	0.264397	0.0178619	0.0822194	1330.6	531.637
HVO_RS11710	HVO_RS11710	protein_coding	-0.117642	0.0627677	0.0215178	0.0941819	5782.62	5146.81
HVO_RS10270	HVO_RS10270	protein_coding	-0.11761	0.0689555	0.0286329	0.112725	844.241	743.794
HVO_RS00105	HVO_RS00105	protein_coding	-0.117447	0.113371	0.0420438	0.147398	119.249	93.1872
HVO_RS12165	HVO_RS12165	protein_coding	-0.116566	0.0447305	0.00397443	0.0283619	5638.73	5120.71
HVO_RS05280	HVO_RS05280	protein_coding	-0.11655	0.0628908	0.0229015	0.0981725	760.893	677.955
HVO_RS06330	HVO_RS06330	protein_coding	-0.11647	0.0502259	0.00842341	0.0479935	2875.7	2597.91
HVO_RS01365	HVO_RS01365	protein_coding	-0.116215	0.0816962	0.0417724	0.147016	273.29	235.35
HVO_RS05415	HVO_RS05415	protein_coding	-0.116154	0.0582509	0.0175981	0.0814177	2416.2	2165.56
HVO_RS01640	HVO_RS01640	protein_coding	-0.116	0.109993	0.04462	0.153748	90.19	71.5374
HVO_RS00260	HVO_RS00260	protein_coding	-0.11599	0.0636769	0.0245395	0.101121	31465.8	28013.1
HVO_RS08950	HVO_RS08950	protein_coding	-0.115603	0.0491193	0.00785215	0.0455274	39376.5	35655.1
HVO_RS08115	HVO_RS08115	protein_coding	-0.11537	0.0530722	0.0121123	0.0627824	2500.27	2255.95
HVO_RS17725	HVO_RS17725	protein_coding	-0.115367	0.0447812	0.00439962	0.0302695	5331.3	4844.38
HVO_RS01245	HVO_RS01245	protein_coding	-0.115196	0.0534788	0.0127093	0.0646927	1936.59	1746.63
HVO_RS07620	HVO_RS07620	protein_coding	-0.11516	0.0801333	0.0425523	0.148748	1178.93	1018.94
HVO_RS05040	HVO_RS05040	protein_coding	-0.115028	0.0606945	0.0218794	0.0951478	1239.62	1107.62
HVO_RS16685	HVO_RS16685	protein_coding	-0.115007	0.0566812	0.016747	0.079364	2662.29	2393.47
HVO_RS16065	HVO_RS16065	protein_coding	-0.114994	0.0683505	0.0315888	0.120219	7048.33	6236.36
HVO_RS12795	HVO_RS12795	protein_coding	-0.114841	0.0444524	0.00435013	0.0300933	28589	26004.9
HVO_RS00435	HVO_RS00435	protein_coding	-0.114498	0.0773574	0.0415924	0.146525	482.818	420.124
HVO_RS02075	HVO_RS02075	protein_coding	-0.114484	0.0597384	0.0212432	0.093913	2736.38	2452.24
HVO_RS17680	HVO_RS17680	protein_coding	-0.114443	0.0757588	0.040299	0.143506	3033.07	2649.11
HVO_RS17440	HVO_RS17440	protein_coding	-0.114101	0.0489266	0.00849972	0.0481252	2033.76	1843.21
HVO_RS01670	HVO_RS01670	protein_coding	-0.11407	0.107218	0.0479847	0.160749	98.7163	79.1821
HVO_RS11160	HVO_RS11160	protein_coding	-0.114059	0.0608082	0.0231631	0.0985931	975.519	873.353
HVO_RS10920	HVO_RS10920	protein_coding	-0.114049	0.116243	0.0458771	0.15644	8267.53	6436.3
HVO_RS05560	HVO_RS05560	protein_coding	-0.113955	0.0465842	0.00637466	0.0394248	19433.6	17658.3
HVO_RS10675	HVO_RS10675	protein_coding	-0.113795	0.0570349	0.0183968	0.0842525	5825.8	5241.11
HVO_RS18145	HVO_RS18145	protein_coding	-0.113667	0.0411023	0.00263787	0.0211147	116605	106420
HVO_RS08655	HVO_RS08655	protein_coding	-0.113665	0.0490809	0.00891336	0.0499203	4348.26	3944.25
HVO_RS07035	HVO_RS07035	protein_coding	-0.113213	0.0534958	0.0143459	0.0706171	5204.9	4703.23
HVO_RS17175	HVO_RS17175	protein_coding	-0.113071	0.0408656	0.00265064	0.0211701	6701.55	6119.11
HVO_RS11275	HVO_RS11275	protein_coding	-0.113063	0.0751998	0.0421568	0.147651	374.883	328.169
HVO_RS10980	HVO_RS10980	protein_coding	-0.113061	0.0508915	0.0113019	0.0601328	108672	98449.4
HVO_RS04350	HVO_RS04350	protein_coding	-0.113037	0.0739014	0.040913	0.145406	7047.38	6185.77
HVO_RS09755	HVO_RS09755	protein_coding	-0.113018	0.0410279	0.00275011	0.0216117	13868.8	12663.8
HVO_RS14855	HVO_RS14855	protein_coding	-0.112997	0.0879229	0.0502551	0.166352	195.878	166.724
HVO_RS04780	HVO_RS04780	protein_coding	-0.112884	0.0585746	0.0214817	0.0941819	7713.01	6931.4
HVO_RS16835	HVO_RS16835	protein_coding	-0.112782	0.0546267	0.0161964	0.077307	1481.36	1336.24
HVO_RS00660	HVO_RS00660	protein_coding	-0.112568	0.105713	0.0506613	0.167085	133.076	107.483
HVO_RS16175	HVO_RS16175	protein_coding	-0.112331	0.0431196	0.00426369	0.029745	4525.87	4129.63
HVO_RS03985	HVO_RS03985	protein_coding	-0.11219	0.114308	0.0489988	0.163309	85.0103	66.8384
HVO_RS09815	HVO_RS09815	protein_coding	-0.112045	0.042689	0.00405474	0.0288781	14019.7	12797.1
HVO_RS07335	HVO_RS07335	protein_coding	-0.111937	0.0694541	0.0377224	0.136815	1356.16	1200.54
HVO_RS00250	HVO_RS00250	protein_coding	-0.111932	0.0679932	0.0358636	0.132359	27018.6	23987
HVO_RS07550	HVO_RS07550	protein_coding	-0.1118	0.0791275	0.0478902	0.160749	2110.66	1835.11
HVO_RS10385	HVO_RS10385	protein_coding	-0.111722	0.0727243	0.0419717	0.147342	456.473	401.946
HVO_RS10930	HVO_RS10930	protein_coding	-0.111709	0.0727177	0.0419872	0.147342	763.708	673.587
HVO_RS09520	HVO_RS09520	protein_coding	-0.11164	0.0543609	0.0169365	0.0794764	2454.66	2218.98
HVO_RS05550	HVO_RS05550	protein_coding	-0.111614	0.0489972	0.0101252	0.0551699	3777.06	3431.34
HVO_RS09975	HVO_RS09975	protein_coding	-0.111248	0.0576956	0.0221373	0.0959193	2836.55	2554.64
HVO_RS14860	HVO_RS14860	protein_coding	-0.110965	0.104893	0.053513	0.173797	94.7816	76.6328
HVO_RS04935	HVO_RS04935	protein_coding	-0.110879	0.0513959	0.0136315	0.0683087	12040.5	10922.9
HVO_RS11305	HVO_RS11305	protein_coding	-0.110799	0.0541576	0.0174912	0.0812365	2293.69	2074.98
HVO_RS04910	HVO_RS04910	protein_coding	-0.110797	0.0644632	0.0327968	0.123509	5670.99	5067.16
HVO_RS07640	HVO_RS07640	protein_coding	-0.11074	0.0913135	0.0552853	0.177482	595.293	501.583
HVO_RS18530	HVO_RS18530	protein_coding	-0.11027	0.0536148	0.0172496	0.0806317	2539.88	2301.23
HVO_RS04880	HVO_RS04880	protein_coding	-0.11025	0.0558352	0.020536	0.0917109	3867.64	3495.18
HVO_RS05900	HVO_RS05900	protein_coding	-0.110245	0.0620411	0.030028	0.116443	3529.34	3164.57
HVO_RS07655	HVO_RS07655	protein_coding	-0.110176	0.0913654	0.0564091	0.179813	154.61	130.72
HVO_RS04750	HVO_RS04750	protein_coding	-0.110137	0.0589343	0.0254043	0.103622	1052.69	947.499
HVO_RS04315	HVO_RS04315	protein_coding	-0.109983	0.0574164	0.0232604	0.0987021	3656.12	3298.01
HVO_RS13185	HVO_RS13185	protein_coding	-0.109813	0.0626225	0.0315697	0.120219	1919.74	1720.95
HVO_RS07615	HVO_RS07615	protein_coding	-0.109666	0.0865631	0.0563518	0.179813	533.691	456.427
HVO_RS13600	HVO_RS13600	protein_coding	-0.109382	0.0410151	0.00374554	0.0270033	8702.67	7969.66
HVO_RS18890	HVO_RS18890	protein_coding	-0.109353	0.0692238	0.0419729	0.147342	399.24	354.536
HVO_RS10570	HVO_RS10570	protein_coding	-0.109315	0.107762	0.0555268	0.177942	146.482	116.879
HVO_RS12100	HVO_RS12100	protein_coding	-0.109277	0.0576473	0.0245215	0.101121	19911	17968.8
HVO_RS09740	HVO_RS09740	protein_coding	-0.109224	0.0599862	0.0283155	0.111962	954.695	858.984
HVO_RS10105	HVO_RS10105	protein_coding	-0.109098	0.0508378	0.014425	0.0708137	8734.98	7938.94
HVO_RS07460	HVO_RS07460	protein_coding	-0.108123	0.0607204	0.0311487	0.119508	2080.59	1873.29
HVO_RS06660	HVO_RS06660	protein_coding	-0.108053	0.0636215	0.0359842	0.132577	2286.36	2049.1
HVO_RS16655	HVO_RS16655	protein_coding	-0.107981	0.0604089	0.0308529	0.118625	714.534	643.703
HVO_RS12160	HVO_RS12160	protein_coding	-0.107866	0.0561508	0.0239394	0.100015	1285.74	1164.3
HVO_RS11120	HVO_RS11120	protein_coding	-0.107864	0.0650401	0.0385618	0.139238	3347.7	2995.77
HVO_RS00855	HVO_RS00855	protein_coding	-0.107786	0.0643339	0.0375829	0.136521	678.167	607.635
HVO_RS15295	HVO_RS15295	protein_coding	-0.107628	0.0696388	0.0458383	0.15644	908.773	807.925
HVO_RS11765	HVO_RS11765	protein_coding	-0.107603	0.224983	0.0270963	0.108806	1987.03	955.503
HVO_RS02635	HVO_RS02635	protein_coding	-0.107521	0.066474	0.0414126	0.146319	5297.27	4734.59
HVO_RS08085	HVO_RS08085	protein_coding	-0.106736	0.0619694	0.035503	0.131339	2116.02	1903.76
HVO_RS11435	HVO_RS11435	protein_coding	-0.106697	0.0517748	0.0181954	0.0836199	14340.6	13050.2
HVO_RS15240	HVO_RS15240	protein_coding	-0.10647	0.0650796	0.0411775	0.145916	6956.63	6233.43
HVO_RS07230	HVO_RS07230	protein_coding	-0.106054	0.0531149	0.0211365	0.0937155	5033.45	4576.93
HVO_RS13280	HVO_RS13280	protein_coding	-0.105863	0.0661362	0.0440647	0.15227	1713.35	1534.17
HVO_RS16670	HVO_RS16670	protein_coding	-0.105783	0.0555121	0.0256475	0.104496	1081.77	980.877
HVO_RS09425	HVO_RS09425	protein_coding	-0.10566	0.0464826	0.0112792	0.0601006	102115	93426.2
HVO_RS16570	HVO_RS16570	protein_coding	-0.105651	0.0752614	0.0571383	0.181339	330.712	290.727
HVO_RS10265	HVO_RS10265	protein_coding	-0.105579	0.0973096	0.065753	0.199576	137.737	114.592
HVO_RS04300	HVO_RS04300	protein_coding	-0.105417	0.0654238	0.0437768	0.151709	2608.46	2340.05
HVO_RS08485	HVO_RS08485	protein_coding	-0.105344	0.0577024	0.0302358	0.116998	2359.3	2136.29
HVO_RS17685	HVO_RS17685	protein_coding	-0.105323	0.0543258	0.0241697	0.100628	12217.8	11104.1
HVO_RS16275	HVO_RS16275	protein_coding	-0.105254	0.0433038	0.00760634	0.0446749	6113.92	5608.04
HVO_RS11645	HVO_RS11645	protein_coding	-0.105127	0.0398125	0.00429102	0.0297983	8285.79	7619
HVO_RS04990	HVO_RS04990	protein_coding	-0.105033	0.0604042	0.0356866	0.131884	16381.3	14791
HVO_RS16435	HVO_RS16435	protein_coding	-0.105008	0.0803979	0.0634426	0.195516	21145.3	18456.8
HVO_RS12720	HVO_RS12720	protein_coding	-0.104902	0.052403	0.0213215	0.0940398	3069.48	2795
HVO_RS07715	HVO_RS07715	protein_coding	-0.104747	0.0717803	0.0549009	0.176718	468.067	415.266
HVO_RS11625	HVO_RS11625	tRNA	-0.104595	0.101638	0.0666535	0.201296	162.067	132.777
HVO_RS08645	HVO_RS08645	protein_coding	-0.104532	0.042252	0.00685126	0.0413193	2931.9	2693.92
HVO_RS14080	HVO_RS14080	protein_coding	-0.10442	0.0530106	0.0230105	0.0983329	210218	191449
HVO_RS13825	HVO_RS13825	protein_coding	-0.104254	0.0904106	0.0693331	0.206799	151.293	128.457
HVO_RS12105	HVO_RS12105	protein_coding	-0.104249	0.0554465	0.0277354	0.110758	9944.57	9035.29
HVO_RS07770	HVO_RS07770	protein_coding	-0.103797	0.0676415	0.0508243	0.167166	1907.43	1706.97
HVO_RS19020	HVO_RS19020	protein_coding	-0.103785	0.051223	0.0206088	0.0918259	27544.2	25138.4
HVO_RS17455	HVO_RS17455	protein_coding	-0.103774	0.0659793	0.0480882	0.160947	3230.03	2897.95
HVO_RS14100	HVO_RS14100	protein_coding	-0.103768	0.0539875	0.0256977	0.104583	1659.98	1510.88
HVO_RS18715	HVO_RS18715	protein_coding	-0.103743	0.0640469	0.0447547	0.154065	1108.07	996.359
HVO_RS13435	HVO_RS13435	protein_coding	-0.103617	0.0568355	0.0313622	0.11983	1267.72	1151.29
HVO_RS18280	HVO_RS18280	protein_coding	-0.103203	0.0505061	0.0200326	0.0902588	45179.7	41281.1
HVO_RS02820	HVO_RS02820	protein_coding	-0.103159	0.0968193	0.0713487	0.209969	130.7	108.613
HVO_RS10110	HVO_RS10110	protein_coding	-0.102887	0.0710802	0.0582495	0.183737	713.547	634.795
HVO_RS07670	HVO_RS07670	protein_coding	-0.102753	0.122069	0.060803		80.9085	61.6637
HVO_RS07520	HVO_RS07520	protein_coding	-0.102521	0.0495894	0.0191989	0.0872633	3855.65	3528.39
HVO_RS15160	HVO_RS15160	protein_coding	-0.102495	0.0705389	0.0583902	0.18386	606.183	540.622
HVO_RS15935	HVO_RS15935	protein_coding	-0.102113	0.0630792	0.0463485	0.157602	1343.36	1211.89
HVO_RS09730	HVO_RS09730	protein_coding	-0.102075	0.0430951	0.00935577	0.0519159	9343.75	8592.62
HVO_RS13230	HVO_RS13230	protein_coding	-0.101923	0.116858	0.0648534		73.9104	57.6337
HVO_RS10535	HVO_RS10535	protein_coding	-0.101853	0.132301	0.0575695		59.5284	43.7506
HVO_RS17380	HVO_RS17380	protein_coding	-0.101835	0.0612546	0.0433587	0.150838	2742.79	2481.24
HVO_RS13165	HVO_RS13165	protein_coding	-0.101731	0.186842	0.039422	0.141356	10911	6342.71
HVO_RS00045	HVO_RS00045	protein_coding	-0.101631	0.0726803	0.0636323	0.195767	1017.8	904.078
HVO_RS12830	HVO_RS12830	protein_coding	-0.101494	0.0641657	0.0497735	0.165211	5822.32	5248.27
HVO_RS18555	HVO_RS18555	protein_coding	-0.101446	0.0446549	0.012052	0.0626498	3782.48	3477.79
HVO_RS12065	HVO_RS12065	protein_coding	-0.101301	0.0503808	0.0221864	0.0960173	1489.41	1363.23
HVO_RS11815	HVO_RS11815	protein_coding	-0.101263	0.0504056	0.0222851	0.0963293	2537.21	2322.46
HVO_RS15890	HVO_RS15890	protein_coding	-0.101255	0.0628076	0.0476652	0.160471	1673.62	1510.48
HVO_RS07485	HVO_RS07485	protein_coding	-0.101002	0.0507212	0.0232501	0.0987021	2360.66	2160.23
HVO_RS10255	HVO_RS10255	protein_coding	-0.100937	0.0957953	0.0770401	0.219993	152.614	128.032
HVO_RS06065	HVO_RS06065	protein_coding	-0.100849	0.0508472	0.0237093	0.0994962	4151.46	3797.96
HVO_RS05775	HVO_RS05775	protein_coding	-0.100849	0.0556273	0.0335919	0.125813	12953.8	11801.6
HVO_RS11230	HVO_RS11230	protein_coding	-0.100791	0.087811	0.0778413	0.221059	1840.53	1583.1
HVO_RS18595	HVO_RS18595	protein_coding	-0.100777	0.064024	0.051119	0.167982	1033.28	932.144
HVO_RS20820	HVO_RS20820	protein_coding	-0.100549	0.114364	0.0688357	0.205485	94.5491	74.4551
HVO_RS01180	HVO_RS01180	protein_coding	-0.100518	0.11565	0.0681673		73.5602	57.4825
HVO_RS18275	HVO_RS18275	protein_coding	-0.100256	0.0754729	0.0708739	0.209324	2900.66	2570
HVO_RS06695	HVO_RS06695	protein_coding	-0.0998834	0.0461981	0.0160726	0.076919	16005	14714.3
HVO_RS08110	HVO_RS08110	protein_coding	-0.0998545	0.0605206	0.0460095	0.156744	1531.26	1387.87
HVO_RS13090	HVO_RS13090	protein_coding	-0.0998163	0.0643788	0.0540579	0.174635	890.774	803.361
HVO_RS05840	HVO_RS05840	protein_coding	-0.0997902	0.0492113	0.0218803	0.0951478	6049.97	5549.56
HVO_RS06975	HVO_RS06975	protein_coding	-0.0996757	0.0935741	0.0808438	0.226915	164.142	138.755
HVO_RS02645	HVO_RS02645	protein_coding	-0.0996755	0.104191	0.0765655	0.219504	261.994	213.916
HVO_RS02675	HVO_RS02675	protein_coding	-0.0995152	0.0603101	0.0462949	0.157568	2166.82	1966.56
HVO_RS16750	HVO_RS16750	protein_coding	-0.0994924	0.055938	0.0367287	0.13446	1179.23	1074.93
HVO_RS16010	HVO_RS16010	protein_coding	-0.0994872	0.0485419	0.0209449	0.0929799	2684.61	2464.3
HVO_RS10735	HVO_RS10735	protein_coding	-0.0994716	0.0551759	0.0350784	0.130441	2214.04	2019.82
HVO_RS09380	HVO_RS09380	protein_coding	-0.0993542	0.0527614	0.0299676	0.116333	2412.82	2207.58
HVO_RS18130	HVO_RS18130	protein_coding	-0.0993376	0.0498817	0.0238589	0.0998806	20544.9	18842.9
HVO_RS07370	HVO_RS07370	protein_coding	-0.0993228	0.0796635	0.0777909	0.221059	227.359	199.881
HVO_RS18030	HVO_RS18030	protein_coding	-0.0992696	0.043662	0.0123746	0.0635957	58735	54126.4
HVO_RS12840	HVO_RS12840	protein_coding	-0.0991409	0.050138	0.0246732	0.101211	2438.89	2235.45
HVO_RS17035	HVO_RS17035	protein_coding	-0.099114	0.0651648	0.057324	0.181688	34175.5	30834.9
HVO_RS03565	HVO_RS03565	protein_coding	-0.0990818	0.073173	0.0711153	0.209524	390.039	346.933
HVO_RS04105	HVO_RS04105	protein_coding	-0.0989475	0.0756432	0.0747298	0.216689	832.598	738.122
HVO_RS06220	HVO_RS06220	protein_coding	-0.0987354	0.043545	0.0126591	0.0646927	59028.5	54423.8
HVO_RS12130	HVO_RS12130	protein_coding	-0.0985219	0.0448497	0.0150913	0.0734863	41660.6	38383
HVO_RS17585	HVO_RS17585	protein_coding	-0.0984784	0.0753885	0.0757642	0.218244	523.236	464.881
HVO_RS20790	HVO_RS20790	protein_coding	-0.098399	0.0973996	0.083123	0.231516	429.436	359.111
HVO_RS08445	HVO_RS08445	protein_coding	-0.098351	0.0509377	0.027584	0.110397	3919.92	3594.21
HVO_RS10240	HVO_RS10240	protein_coding	-0.0983151	0.0489895	0.0234339	0.098931	3186.02	2926.78
HVO_RS04465	HVO_RS04465	protein_coding	-0.0981857	0.0434281	0.0129643	0.0654184	4649.53	4288.4
HVO_RS11785	HVO_RS11785	protein_coding	-0.0981811	0.0478952	0.0213396	0.0940398	3537.8	3252.47
HVO_RS15325	HVO_RS15325	protein_coding	-0.0981594	0.0551829	0.0375624	0.136521	1648.15	1505.81
HVO_RS13760	HVO_RS13760	protein_coding	-0.0981396	0.057398	0.0427311	0.149229	2294.93	2091.33
HVO_RS08345	HVO_RS08345	protein_coding	-0.097993	0.0483126	0.0224575	0.0969586	1986.99	1826.85
HVO_RS12020	HVO_RS12020	protein_coding	-0.0977836	0.083654	0.0850196	0.234273	331.941	288.688
HVO_RS12805	HVO_RS12805	protein_coding	-0.0977509	0.05102	0.0287269	0.1129	2583.24	2369.67
HVO_RS12245	HVO_RS12245	protein_coding	-0.0976531	0.0594675	0.0485776	0.162284	22840.6	20785.1
HVO_RS01315	HVO_RS01315	pseudogene	-0.0976332	0.0685518	0.0676711	0.203351	840.209	755.429
HVO_RS04345	HVO_RS04345	protein_coding	-0.0975701	0.0716618	0.0731419	0.213754	9892.35	8849.72
HVO_RS13465	HVO_RS13465	protein_coding	-0.097567	0.0669434	0.0648294	0.198664	2028.46	1828.31
HVO_RS16530	HVO_RS16530	protein_coding	-0.0973329	0.0841169	0.0866047	0.23648	1523.82	1328.72
HVO_RS14055	HVO_RS14055	protein_coding	-0.0972524	0.0680189	0.067745	0.203404	781.103	702.918
HVO_RS09090	HVO_RS09090	protein_coding	-0.0971608	0.052352	0.0328059	0.123509	2727.11	2501.23
HVO_RS01155	HVO_RS01155	protein_coding	-0.0970443	0.0956072	0.0875575	0.238721	144.127	121.201
HVO_RS15905	HVO_RS15905	protein_coding	-0.0969456	0.0501843	0.0281314	0.1116	3195.91	2936.23
HVO_RS11660	HVO_RS11660	protein_coding	-0.0969086	0.0660871	0.0649264	0.198664	1276.96	1152.33
HVO_RS12170	HVO_RS12170	protein_coding	-0.0968692	0.0552353	0.0402587	0.143504	2008.86	1837.4
HVO_RS04960	HVO_RS04960	protein_coding	-0.0967479	0.0397583	0.00848628	0.0481252	24812.3	22966.5
HVO_RS01295	HVO_RS01295	protein_coding	-0.096365	0.0538795	0.0379781	0.137398	19179	17574.1
HVO_RS18150	HVO_RS18150	protein_coding	-0.0963283	0.0458508	0.019513	0.0882474	46776.1	43142.2
HVO_RS18120	HVO_RS18120	protein_coding	-0.096298	0.0607641	0.0548395	0.176678	9389.38	8540.8
HVO_RS00450	HVO_RS00450	protein_coding	-0.0962789	0.0688938	0.0721481	0.211705	1499.5	1348.24
HVO_RS14480	HVO_RS14480	protein_coding	-0.0962704	0.0502221	0.02933	0.11472	6947.66	6385.18
HVO_RS00895	HVO_RS00895	protein_coding	-0.0962287	0.0405841	0.0100625	0.054911	8851	8191.42
HVO_RS15405	HVO_RS15405	protein_coding	-0.0961642	0.0639305	0.0623959	0.193609	11502.1	10423.5
HVO_RS17825	HVO_RS17825	protein_coding	-0.0961583	0.0487483	0.0260845	0.105468	12773.7	11757.3
HVO_RS16195	HVO_RS16195	protein_coding	-0.0961452	0.076165	0.0837207	0.232465	325.176	287.965
HVO_RS18950	HVO_RS18950	protein_coding	-0.0961255	0.0505724	0.0304059	0.11728	9392.57	8633.11
HVO_RS02620	HVO_RS02620	protein_coding	-0.0960838	0.0800941	0.0879119	0.239507	310.144	273.685
HVO_RS17205	HVO_RS17205	protein_coding	-0.0960564	0.0650018	0.0650124	0.198664	6940.58	6282.63
HVO_RS07320	HVO_RS07320	protein_coding	-0.0957994	0.0522999	0.0351917	0.130588	2265.26	2079.18
HVO_RS03340	HVO_RS03340	protein_coding	-0.0957767	0.0661468	0.0682084	0.204117	575.742	520.56
HVO_RS07720	HVO_RS07720	protein_coding	-0.0956783	0.0584401	0.0507637	0.167133	7513.18	6855.6
HVO_RS15790	HVO_RS15790	protein_coding	-0.0956674	0.0529408	0.0370378	0.13522	3036.03	2785.53
HVO_RS18205	HVO_RS18205	protein_coding	-0.0955348	0.0484815	0.0264397	0.106762	2951.88	2719.09
HVO_RS08785	HVO_RS08785	protein_coding	-0.0953827	0.0458541	0.0207429	0.0923099	5150.3	4753.67
HVO_RS09430	HVO_RS09430	protein_coding	-0.0952673	0.056371	0.0465491	0.157692	63952.4	58512
HVO_RS11840	HVO_RS11840	protein_coding	-0.0952592	0.0677406	0.0729438	0.213347	2633.08	2376.07
HVO_RS10845	HVO_RS10845	protein_coding	-0.0952481	0.0712068	0.079338	0.224027	603.491	542.422
HVO_RS17370	HVO_RS17370	protein_coding	-0.0952164	0.0489309	0.0280127	0.111251	25837.1	23797.1
HVO_RS15230	HVO_RS15230	protein_coding	-0.0951592	0.0682243	0.0741905	0.215426	592.21	534.717
HVO_RS00075	HVO_RS00075	protein_coding	-0.0950067	0.0707975	0.0793872	0.224027	642.131	577.451
HVO_RS00145	HVO_RS00145	protein_coding	-0.0950039	0.0905233	0.0949459	0.253516	159.845	137.15
HVO_RS05590	HVO_RS05590	protein_coding	-0.094988	0.0657886	0.069725	0.207455	1069.59	966.659
HVO_RS16540	HVO_RS16540	protein_coding	-0.0947412	0.0852163	0.0952266	0.25402	622.021	542.179
HVO_RS05685	HVO_RS05685	protein_coding	-0.0946606	0.0892552	0.0961187	0.255026	169.533	146.389
HVO_RS15350	HVO_RS15350	protein_coding	-0.0944194	0.0631119	0.06536	0.198906	2008.71	1825.57
HVO_RS16045	HVO_RS16045	protein_coding	-0.0943113	0.0583248	0.0538446	0.174404	1283.19	1172.15
HVO_RS18565	HVO_RS18565	protein_coding	-0.0941495	0.0541285	0.0432591	0.150637	3655.57	3354.71
HVO_RS15780	HVO_RS15780	protein_coding	-0.0941243	0.0467697	0.0246003	0.101141	8271.52	7636.51
HVO_RS00100	HVO_RS00100	protein_coding	-0.0941113	0.0879756	0.0978662	0.257513	224.775	194.559
HVO_RS08570	HVO_RS08570	protein_coding	-0.0937623	0.0591701	0.0574398	0.181817	825.04	754.131
HVO_RS08590	HVO_RS08590	protein_coding	-0.0935701	0.0500029	0.0335906	0.125813	2326.66	2143.68
HVO_RS12005	HVO_RS12005	protein_coding	-0.0933592	0.0691141	0.0815106	0.22802	740.747	666.96
HVO_RS18975	HVO_RS18975	protein_coding	-0.0929903	0.0445877	0.0211664	0.0937332	12157.3	11252.5
HVO_RS17150	HVO_RS17150	protein_coding	-0.0929341	0.0602954	0.0626039	0.193756	1146.51	1045.86
HVO_RS17845	HVO_RS17845	protein_coding	-0.0927916	0.0576552	0.0560033	0.179151	1190.81	1089.61
HVO_RS07630	HVO_RS07630	protein_coding	-0.092712	0.0883907	0.102579	0.265482	241.232	208.354
HVO_RS08045	HVO_RS08045	protein_coding	-0.0926794	0.062761	0.0695747	0.207349	740.234	673.237
HVO_RS05520	HVO_RS05520	protein_coding	-0.0925969	0.0466658	0.0267526	0.107665	20443.5	18903
HVO_RS19275	HVO_RS19275	protein_coding	-0.0925677	0.0440306	0.0204712	0.0915511	13592.4	12590.5
HVO_RS12050	HVO_RS12050	protein_coding	-0.0924197	0.0596418	0.0623382	0.193596	28873.8	26393.5
HVO_RS09830	HVO_RS09830	protein_coding	-0.092143	0.0470826	0.0285748	0.112618	21095.8	19506.1
HVO_RS18960	HVO_RS18960	protein_coding	-0.0921188	0.042951	0.0186343	0.0852327	11581.9	10738.9
HVO_RS02655	HVO_RS02655	protein_coding	-0.0920431	0.123179	0.0804684		48.3645	36.9212
HVO_RS08955	HVO_RS08955	protein_coding	-0.0918094	0.0474793	0.0301982	0.116978	55121.5	50969.3
HVO_RS09765	HVO_RS09765	protein_coding	-0.0917928	0.0498821	0.0367554	0.13446	2765.79	2551.71
HVO_RS11845	HVO_RS11845	protein_coding	-0.0916159	0.0796213	0.102614	0.265482	326.057	289.372
HVO_RS07585	HVO_RS07585	protein_coding	-0.0915906	0.0588967	0.0626778	0.193819	1172.15	1072.69
HVO_RS04030	HVO_RS04030	protein_coding	-0.0914597	0.123205	0.0817119		48.433	37.0361
HVO_RS11060	HVO_RS11060	protein_coding	-0.0913847	0.0791838	0.103049	0.266308	263.766	234.01
HVO_RS07900	HVO_RS07900	protein_coding	-0.0913617	0.0642489	0.0773044	0.2204	576.106	523.845
HVO_RS00560	HVO_RS00560	protein_coding	-0.0913512	0.0748921	0.0981101	0.257561	439.245	393.437
HVO_RS04330	HVO_RS04330	protein_coding	-0.0912229	0.177523	0.0514476	0.168688	1631.8	964.314
HVO_RS17450	HVO_RS17450	protein_coding	-0.0912198	0.0712709	0.0927508	0.248686	512.256	461.466
HVO_RS16780	HVO_RS16780	protein_coding	-0.0912138	0.0503739	0.0393502	0.141356	1914.37	1766.79
HVO_RS00030	HVO_RS00030	protein_coding	-0.0911836	0.0854536	0.10755	0.274027	192.941	168.781
HVO_RS05575	HVO_RS05575	protein_coding	-0.0909015	0.0503443	0.0399408	0.142652	2006.83	1852.4
HVO_RS01770	HVO_RS01770	protein_coding	-0.090899	0.110671	0.094027		73.8061	58.7257
HVO_RS07245	HVO_RS07245	protein_coding	-0.0906745	0.109307	0.0959288	0.255011	106.115	85.1142
HVO_RS04725	HVO_RS04725	protein_coding	-0.0906268	0.0544383	0.0525797	0.171691	2111.23	1941.67
HVO_RS04340	HVO_RS04340	protein_coding	-0.0905963	0.190735	0.0464021	0.157636	5416.99	2953.59
HVO_RS16610	HVO_RS16610	protein_coding	-0.0904706	0.0915266	0.109937	0.277372	1382.4	1188.78
HVO_RS11365	HVO_RS11365	protein_coding	-0.0904425	0.0432598	0.0216243	0.0943747	9265.82	8601.6
HVO_RS12900	HVO_RS12900	protein_coding	-0.0904179	0.134209	0.0756582	0.218244	26345	19183.7
HVO_RS09965	HVO_RS09965	protein_coding	-0.0903749	0.0662152	0.085252	0.234557	1680.28	1525.73
HVO_RS05715	HVO_RS05715	protein_coding	-0.0903068	0.0484989	0.0358883	0.132359	2927.33	2708.02
HVO_RS13170	HVO_RS13170	protein_coding	-0.0902902	0.171537	0.0551038	0.177202	7819.89	4762.72
HVO_RS21295	HVO_RS21295	protein_coding	-0.090258	0.0664442	0.0861824	0.236019	780.359	708.227
HVO_RS05895	HVO_RS05895	protein_coding	-0.0902559	0.0585571	0.0656137	0.19932	1080.19	990.245
HVO_RS15370	HVO_RS15370	protein_coding	-0.0900875	0.0857134	0.11164	0.280217	341.736	298.676
HVO_RS06595	HVO_RS06595	protein_coding	-0.0898773	0.0409235	0.0169293	0.0794764	20735.3	19282.9
HVO_RS00095	HVO_RS00095	protein_coding	-0.0898301	0.0772591	0.10678	0.273024	724.342	645.545
HVO_RS21150	HVO_RS21150	pseudogene	-0.0897864	0.110918	0.0968459		80.1474	64.2401
HVO_RS01290	HVO_RS01290	protein_coding	-0.0895467	0.0821975	0.112236	0.280217	203.44	179.158
HVO_RS02225	HVO_RS02225	protein_coding	-0.0895433	0.100513	0.107551	0.274027	104.271	87.1097
HVO_RS09615	HVO_RS09615	protein_coding	-0.0895181	0.0593993	0.0702718	0.208381	1664.2	1526.58
HVO_RS15255	HVO_RS15255	protein_coding	-0.0894513	0.0479792	0.03614	0.132836	5654.87	5237.17
HVO_RS02830	HVO_RS02830	protein_coding	-0.0893307	0.100926	0.107888	0.274306	112.942	93.9326
HVO_RS05805	HVO_RS05805	protein_coding	-0.0893055	0.0808914	0.112277	0.280217	212.981	188.37
HVO_RS06915	HVO_RS06915	protein_coding	-0.0892608	0.0530544	0.0519715	0.170012	2463.23	2272.81
HVO_RS08700	HVO_RS08700	protein_coding	-0.0892138	0.0713907	0.100246	0.261377	1097.81	991.077
HVO_RS15955	HVO_RS15955	protein_coding	-0.0891527	0.0662393	0.0895722	0.242752	1815.28	1651.62
HVO_RS12455	HVO_RS12455	protein_coding	-0.0890169	0.131417	0.0804476	0.226568	3040.34	2239.82
HVO_RS01010	HVO_RS01010	protein_coding	-0.0883725	0.0940696	0.116401	0.287271	189.563	161.651
HVO_RS11075	HVO_RS11075	protein_coding	-0.088342	0.0513488	0.0490199	0.163309	1154.45	1067.22
HVO_RS02570	HVO_RS02570	protein_coding	-0.0882741	0.0606562	0.0779051	0.221067	4383.24	4016.24
HVO_RS07240	HVO_RS07240	tRNA	-0.0879859	0.0868041	0.119849	0.291799	720.118	629.813
HVO_RS02735	HVO_RS02735	protein_coding	-0.0879474	0.0649607	0.090763	0.245426	735.939	671.105
HVO_RS06770	HVO_RS06770	protein_coding	-0.0878265	0.0510769	0.0494755	0.164373	1968.52	1821.1
HVO_RS19090	HVO_RS19090	protein_coding	-0.0874874	0.087585	0.121838	0.294461	363.786	316.873
HVO_RS07590	HVO_RS07590	protein_coding	-0.0873999	0.0593561	0.0770041	0.219993	1449.55	1331.65
HVO_RS14740	HVO_RS14740	protein_coding	-0.0873863	0.0704478	0.105435	0.27035	502.921	456.22
HVO_RS16840	HVO_RS16840	protein_coding	-0.0873381	0.0426375	0.0247931	0.101587	13379.1	12454.5
HVO_RS14275	HVO_RS14275	protein_coding	-0.0872462	0.118867	0.0956721		51.539	40.1741
HVO_RS05440	HVO_RS05440	protein_coding	-0.0871977	0.0834927	0.122174	0.295078	293.676	258.945
HVO_RS12365	HVO_RS12365	protein_coding	-0.0871888	0.051962	0.0540501	0.174635	5185.74	4797.43
HVO_RS02175	HVO_RS02175	protein_coding	-0.0869989	0.0545687	0.0631578	0.194804	4947.61	4566.99
HVO_RS06885	HVO_RS06885	protein_coding	-0.0869859	0.0491208	0.0452604	0.154922	25664.6	23798.6
HVO_RS12645	HVO_RS12645	protein_coding	-0.0869546	0.0433744	0.0275145	0.110363	2789.1	2597.07
HVO_RS13790	HVO_RS13790	protein_coding	-0.0869144	0.0485405	0.0435462	0.151055	17335.1	16082.2
HVO_RS10985	HVO_RS10985	protein_coding	-0.0868252	0.0513759	0.0531092	0.172796	235378	217918
HVO_RS11595	HVO_RS11595	protein_coding	-0.0868197	0.146015	0.0741		28.4745	19.5441
HVO_RS08735	HVO_RS08735	protein_coding	-0.0866409	0.0476674	0.0413617	0.146282	48297.2	44844.5
HVO_RS04265	HVO_RS04265	protein_coding	-0.0864536	0.159501	0.0661901	0.200461	5311.99	3418.1
HVO_RS18045	HVO_RS18045	protein_coding	-0.0864476	0.0510561	0.0530725	0.172796	4220.65	3909.44
HVO_RS01060	HVO_RS01060	protein_coding	-0.0864234	0.115467	0.101502		54.0678	42.4575
HVO_RS16300	HVO_RS16300	protein_coding	-0.0862435	0.0545647	0.0654595	0.199019	1506.4	1390.68
HVO_RS07860	HVO_RS07860	protein_coding	-0.086147	0.0651417	0.0979809	0.257561	1301.82	1189.25
HVO_RS04720	HVO_RS04720	protein_coding	-0.0860356	0.0413608	0.0233979	0.098931	16650.7	15527.4
HVO_RS18115	HVO_RS18115	protein_coding	-0.0859157	0.0652313	0.0991132	0.259098	5791.75	5290.42
HVO_RS16330	HVO_RS16330	protein_coding	-0.0858591	0.0607268	0.086554	0.23648	1069.66	982.421
HVO_RS18155	HVO_RS18155	protein_coding	-0.0858575	0.0427497	0.0276581	0.110571	64571.1	60182.1
HVO_RS09870	HVO_RS09870	protein_coding	-0.0857872	0.0570318	0.0751195	0.217583	1561.42	1439.2
HVO_RS03930	HVO_RS03930	protein_coding	-0.0856885	0.0519763	0.0583506	0.18386	2008.72	1861.43
HVO_RS14325	HVO_RS14325	protein_coding	-0.0856445	0.0549377	0.0686089	0.205089	2389.23	2207.05
HVO_RS03320	HVO_RS03320	protein_coding	-0.085616	0.091322	0.128476	0.306412	227.1	196.001
HVO_RS05905	HVO_RS05905	protein_coding	-0.0854173	0.0741669	0.120214	0.291903	1522.58	1373.18
HVO_RS17795	HVO_RS17795	protein_coding	-0.0853237	0.0572889	0.0775508	0.220822	897.273	828.212
HVO_RS00050	HVO_RS00050	protein_coding	-0.0853157	0.0677044	0.107706	0.274036	642.49	584.54
HVO_RS04260	HVO_RS04260	protein_coding	-0.0851792	0.099473	0.123885	0.297423	179.171	150.395
HVO_RS10585	HVO_RS10585	protein_coding	-0.0850686	0.0876087	0.131748	0.311967	152.286	133.306
HVO_RS10690	HVO_RS10690	protein_coding	-0.0847753	0.0412543	0.0251801	0.10294	6952.77	6491.35
HVO_RS01030	HVO_RS01030	protein_coding	-0.0845341	0.135876	0.0861671		35.8199	25.5923
HVO_RS04590	HVO_RS04590	protein_coding	-0.0845121	0.0757984	0.126573	0.302872	368.209	331.878
HVO_RS09280	HVO_RS09280	protein_coding	-0.0844725	0.0807578	0.132099	0.311967	328.44	292.023
HVO_RS11245	HVO_RS11245	protein_coding	-0.0844046	0.0580404	0.083305	0.231844	15403.9	14208.2
HVO_RS09940	HVO_RS09940	protein_coding	-0.0843718	0.0430721	0.0314654	0.120086	20627.5	19244.9
HVO_RS17355	HVO_RS17355	protein_coding	-0.0842503	0.0510227	0.0592599	0.185791	14529.7	13484.3
HVO_RS17260	HVO_RS17260	protein_coding	-0.0842213	0.0534378	0.0680072	0.203853	3162.36	2929.07
HVO_RS13875	HVO_RS13875	protein_coding	-0.0842204	0.0512365	0.060119	0.187995	8733.9	8104.16
HVO_RS12725	HVO_RS12725	protein_coding	-0.0840198	0.0567921	0.0804699	0.226568	2374.15	2193.92
HVO_RS13380	HVO_RS13380	protein_coding	-0.0840031	0.0429211	0.031724	0.120438	7132.27	6657.87
HVO_RS17125	HVO_RS17125	protein_coding	-0.0839777	0.0472438	0.0464817	0.157692	3754.34	3495.06
HVO_RS09405	HVO_RS09405	protein_coding	-0.0839281	0.0548349	0.0739546	0.215325	30492.2	28219.1
HVO_RS16730	HVO_RS16730	protein_coding	-0.0838291	0.0529226	0.0674349	0.203147	5810.8	5386.14
HVO_RS04940	HVO_RS04940	protein_coding	-0.0837427	0.0535331	0.0699243	0.207706	14519	13454.5
HVO_RS16975	HVO_RS16975	protein_coding	-0.0836477	0.0578502	0.0854488	0.234741	55196.4	50954.3
HVO_RS12450	HVO_RS12450	protein_coding	-0.0834042	0.142514	0.0829791	0.231471	1055.19	736.532
HVO_RS05425	HVO_RS05425	protein_coding	-0.083397	0.0662125	0.11196	0.280217	556.655	508.808
HVO_RS03960	HVO_RS03960	protein_coding	-0.0833596	0.0625235	0.101655	0.264407	11020	10127.5
HVO_RS09825	HVO_RS09825	protein_coding	-0.0832687	0.0532072	0.0703242	0.208381	2821.67	2615.79
HVO_RS11990	HVO_RS11990	protein_coding	-0.0829349	0.0675989	0.117507	0.288427	757.192	691.509
HVO_RS03075	HVO_RS03075	protein_coding	-0.0826519	0.0694975	0.123274	0.296722	359.566	327.025
HVO_RS05230	HVO_RS05230	protein_coding	-0.0825837	0.0547774	0.0784702	0.222157	1826.36	1692.27
HVO_RS06240	HVO_RS06240	protein_coding	-0.0825534	0.0458354	0.0451024	0.154674	2719.57	2536.11
HVO_RS14805	HVO_RS14805	protein_coding	-0.0825426	0.0752184	0.134583	0.314751	346.368	312.288
HVO_RS18640	HVO_RS18640	protein_coding	-0.0825219	0.0567322	0.0857766	0.235284	2435.78	2253.5
HVO_RS15395	HVO_RS15395	protein_coding	-0.082433	0.0554628	0.0815278	0.22802	2674.97	2477.75
HVO_RS05565	HVO_RS05565	protein_coding	-0.0823889	0.0548505	0.0794436	0.224027	1138.64	1056.25
HVO_RS14470	HVO_RS14470	protein_coding	-0.0822481	0.0508294	0.0647929	0.198664	11910.7	11074.2
HVO_RS13905	HVO_RS13905	protein_coding	-0.0822098	0.0411674	0.0296222	0.115563	17744.8	16601.7
HVO_RS16865	HVO_RS16865	protein_coding	-0.0821805	0.0537904	0.0762516	0.218777	1865.24	1729.19
HVO_RS11350	HVO_RS11350	protein_coding	-0.0820012	0.0472896	0.052026	0.170036	4245.12	3957.76
HVO_RS13130	HVO_RS13130	protein_coding	-0.081987	0.0726106	0.132752	0.312287	1624.69	1473.94
HVO_RS05435	HVO_RS05435	protein_coding	-0.0818515	0.0881961	0.145838	0.332363	190.465	166.544
HVO_RS17250	HVO_RS17250	protein_coding	-0.0818142	0.0627214	0.108727	0.27571	1230.73	1131.35
HVO_RS01390	HVO_RS01390	protein_coding	-0.0816856	0.0497884	0.0625964	0.193756	2977.2	2771.26
HVO_RS09895	HVO_RS09895	protein_coding	-0.0813785	0.0490685	0.0607639	0.189497	6325.48	5893.12
HVO_RS08335	HVO_RS08335	protein_coding	-0.0812375	0.0515008	0.0707739	0.209199	2393.55	2227.36
HVO_RS04810	HVO_RS04810	protein_coding	-0.0812362	0.0605244	0.104104	0.267887	4408.16	4068.56
HVO_RS14260	HVO_RS14260	protein_coding	-0.0811202	0.153826	0.0783767	0.222157	6569.32	4313.82
HVO_RS11025	HVO_RS11025	protein_coding	-0.0810666	0.0658799	0.121323	0.293413	1656.38	1518.92
HVO_RS19185	HVO_RS19185	protein_coding	-0.0810278	0.0581517	0.0967399	0.255292	1395.31	1290.41
HVO_RS15290	HVO_RS15290	protein_coding	-0.0807498	0.0704416	0.134157	0.314338	738.936	673.445
HVO_RS09105	HVO_RS09105	protein_coding	-0.0807441	0.0593644	0.102213	0.265428	892.099	823.552
HVO_RS09435	HVO_RS09435	protein_coding	-0.080744	0.0446019	0.0452298	0.154922	66930.6	62572.7
HVO_RS04915	HVO_RS04915	protein_coding	-0.0804037	0.068757	0.131904	0.311967	4077.39	3728.1
HVO_RS01965	HVO_RS01965	protein_coding	-0.0802228	0.0694232	0.134359	0.314432	385.688	352.752
HVO_RS12520	HVO_RS12520	protein_coding	-0.0802175	0.0568867	0.0954325	0.254252	4858.31	4503.63
HVO_RS06205	HVO_RS06205	protein_coding	-0.0801298	0.0422038	0.0377394	0.136815	51439.3	48179
HVO_RS08615	HVO_RS08615	protein_coding	-0.0800153	0.0689517	0.134232	0.314338	601.769	550.205
HVO_RS07765	HVO_RS07765	protein_coding	-0.0799649	0.0716863	0.140577	0.324371	978.469	890.372
HVO_RS21485	HVO_RS21485	pseudogene	-0.0798218	0.0785487	0.151912	0.34159	309.796	279.276
HVO_RS06070	HVO_RS06070	protein_coding	-0.079744	0.0424796	0.039705	0.14223	7367.48	6901.58
HVO_RS00535	HVO_RS00535	protein_coding	-0.0797166	0.0817703	0.155058	0.345656	385.941	345.133
HVO_RS02650	HVO_RS02650	protein_coding	-0.0797058	0.0760006	0.14934	0.337539	901.103	815.216
HVO_RS14845	HVO_RS14845	protein_coding	-0.0794801	0.0683089	0.135231	0.315168	913.025	835.446
HVO_RS09050	HVO_RS09050	protein_coding	-0.0794069	0.0517777	0.0784732	0.222157	10256.3	9552.18
HVO_RS03150	HVO_RS03150	protein_coding	-0.0793657	0.128557	0.105961		34.939	26.1425
HVO_RS16165	HVO_RS16165	protein_coding	-0.0792528	0.0558891	0.0956126	0.254514	4006.2	3718.68
HVO_RS08000	HVO_RS08000	protein_coding	-0.0792141	0.0833905	0.158316	0.350757	225.449	201.292
HVO_RS05850	HVO_RS05850	protein_coding	-0.0790164	0.0664467	0.13254	0.312195	1386.61	1272.2
HVO_RS13860	HVO_RS13860	pseudogene	-0.0788872	0.0830534	0.159842	0.351982	304.003	271.341
HVO_RS02825	HVO_RS02825	protein_coding	-0.0788107	0.0892273	0.159946	0.351999	161.648	142.006
HVO_RS09735	HVO_RS09735	protein_coding	-0.0787422	0.0508686	0.0771785	0.220214	8925.04	8323.61
HVO_RS00370	HVO_RS00370	protein_coding	-0.0786745	0.0646183	0.128869	0.307147	2412.08	2220.07
HVO_RS06970	HVO_RS06970	protein_coding	-0.0786613	0.0479474	0.0650895	0.198706	2656.65	2482.63
HVO_RS11865	HVO_RS11865	protein_coding	-0.0786276	0.0768915	0.156006	0.347128	365.835	330.371
HVO_RS17960	HVO_RS17960	protein_coding	-0.0786224	0.0594858	0.111943	0.280217	1479.36	1369.26
HVO_RS02590	HVO_RS02590	protein_coding	-0.0785365	0.0559312	0.0988019	0.258471	4969.71	4615.78
HVO_RS04365	HVO_RS04365	protein_coding	-0.0785106	0.088957	0.161551	0.354882	163.603	144.145
HVO_RS00725	HVO_RS00725	protein_coding	-0.0783875	0.18731	0.0590684	0.185351	601.503	315.729
HVO_RS07220	HVO_RS07220	protein_coding	-0.0783544	0.0551804	0.0965768	0.255292	3093.57	2875.26
HVO_RS00380	HVO_RS00380	protein_coding	-0.0783194	0.0596329	0.113861	0.282738	3068.53	2841.12
HVO_RS09555	HVO_RS09555	protein_coding	-0.0781607	0.0591099	0.112669	0.280575	3760.06	3483.98
HVO_RS05405	HVO_RS05405	protein_coding	-0.0780062	0.064733	0.132476	0.312195	981.913	903.952
HVO_RS15190	HVO_RS15190	protein_coding	-0.0779711	0.0570375	0.105628	0.270654	1875.68	1741.04
HVO_RS03190	HVO_RS03190	protein_coding	-0.0778757	0.0838796	0.165286	0.358946	214.844	191.323
HVO_RS12895	HVO_RS12895	protein_coding	-0.0778458	0.145463	0.0918234	0.247001	3362.78	2299.4
HVO_RS08890	HVO_RS08890	protein_coding	-0.0776463	0.0507032	0.0806514	0.226767	21562.3	20129.8
HVO_RS11200	HVO_RS11200	protein_coding	-0.0776331	0.0549227	0.0986141	0.258166	1244.44	1157.03
HVO_RS13830	HVO_RS13830	protein_coding	-0.0776299	0.0553239	0.100274	0.261377	2395.5	2227.6
HVO_RS03305	HVO_RS03305	protein_coding	-0.0775666	0.0779372	0.162802	0.355748	236.782	213.816
HVO_RS15195	HVO_RS15195	protein_coding	-0.077541	0.0688919	0.146395	0.332788	520.411	476.32
HVO_RS16255	HVO_RS16255	protein_coding	-0.0774162	0.053651	0.0942377	0.251811	49553.7	46170.6
HVO_RS00265	HVO_RS00265	protein_coding	-0.0773794	0.0617233	0.125734	0.301463	14432.1	13348.4
HVO_RS16920	HVO_RS16920	protein_coding	-0.0769126	0.0681847	0.147839	0.335348	888.215	815.348
HVO_RS06285	HVO_RS06285	protein_coding	-0.0768356	0.043783	0.0530541	0.172796	25324.4	23761
HVO_RS10200	HVO_RS10200	protein_coding	-0.0767708	0.0542026	0.0993584	0.259416	3258.47	3038.17
HVO_RS17910	HVO_RS17910	protein_coding	-0.0766486	0.0835369	0.171657	0.36727	182.897	163.325
HVO_RS09590	HVO_RS09590	protein_coding	-0.0764231	0.0867385	0.172982	0.369232	349.749	310.177
HVO_RS18110	HVO_RS18110	protein_coding	-0.0764152	0.0461636	0.0650132	0.198664	138974	130267
HVO_RS08440	HVO_RS08440	protein_coding	-0.0764139	0.0618393	0.130904	0.31076	2252.73	2085.63
HVO_RS18535	HVO_RS18535	protein_coding	-0.0763751	0.0472992	0.0703042	0.208381	9724.08	9109.63
HVO_RS00355	HVO_RS00355	protein_coding	-0.0763653	0.0556928	0.107453	0.274027	2601.25	2420.92
HVO_RS12075	HVO_RS12075	protein_coding	-0.076253	0.051466	0.0896398	0.242752	2237.69	2090.8
HVO_RS13160	HVO_RS13160	protein_coding	-0.0762311	0.147423	0.0934068	0.24996	9567.95	6459.52
HVO_RS17020	HVO_RS17020	protein_coding	-0.0761866	0.0475792	0.0722769	0.211911	87389.3	81859
HVO_RS04995	HVO_RS04995	protein_coding	-0.0759125	0.053085	0.0982971	0.257709	9866.06	9208.3
HVO_RS10180	HVO_RS10180	protein_coding	-0.0759099	0.0524007	0.0952751	0.25402	6012.04	5613.03
HVO_RS18780	HVO_RS18780	protein_coding	-0.0758752	0.0562518	0.112057	0.280217	1730.5	1610.95
HVO_RS09810	HVO_RS09810	protein_coding	-0.0756285	0.0501081	0.0860845	0.23595	4964.88	4643.7
HVO_RS09760	HVO_RS09760	protein_coding	-0.0755819	0.0521699	0.0956715	0.254514	2568.14	2398.23
HVO_RS15220	HVO_RS15220	protein_coding	-0.0755078	0.0442782	0.0595337	0.186487	6054.58	5685.53
HVO_RS14885	HVO_RS14885	protein_coding	-0.0754654	0.103881	0.157942	0.350451	110.207	92.2236
HVO_RS06690	HVO_RS06690	protein_coding	-0.0754017	0.0693988	0.159008	0.351429	3119.95	2865.25
HVO_RS00700	HVO_RS00700	protein_coding	-0.0753663	0.134495	0.109688	0.277324	9006.46	6514.05
HVO_RS05710	HVO_RS05710	protein_coding	-0.0753542	0.0733669	0.167918	0.362352	2500.98	2283.5
HVO_RS00080	HVO_RS00080	protein_coding	-0.0752984	0.0531846	0.101484	0.264151	1510.8	1409.2
HVO_RS05655	HVO_RS05655	protein_coding	-0.0752544	0.0782895	0.175749	0.373816	40217.4	36407.1
HVO_RS12080	HVO_RS12080	protein_coding	-0.0752118	0.0574309	0.120113	0.291903	3400.8	3165.58
HVO_RS17115	HVO_RS17115	protein_coding	-0.0750775	0.0799018	0.178277	0.377417	556.934	501.902
HVO_RS17505	HVO_RS17505	protein_coding	-0.0748841	0.053272	0.103765	0.26754	4247.78	3967.68
HVO_RS12400	HVO_RS12400	protein_coding	-0.0747952	0.0472424	0.0760129	0.21841	4420.38	4145.51
HVO_RS15745	HVO_RS15745	protein_coding	-0.0747388	0.123927	0.126056		39.1978	30.2452
HVO_RS18665	HVO_RS18665	protein_coding	-0.0744367	0.0628786	0.144789	0.330921	817.867	757.283
HVO_RS06120	HVO_RS06120	protein_coding	-0.0743787	0.0537363	0.108214	0.274942	1355.17	1265.21
HVO_RS15825	HVO_RS15825	protein_coding	-0.0741051	0.0484135	0.0844224	0.23316	18307.3	17169.4
HVO_RS10115	HVO_RS10115	protein_coding	-0.0740105	0.0745198	0.177566	0.376573	596.389	544.46
HVO_RS01485	HVO_RS01485	protein_coding	-0.0740069	0.0909062	0.183846	0.386269	160.223	140.603
HVO_RS06855	HVO_RS06855	protein_coding	-0.0739166	0.0450148	0.0686464	0.205089	4725.31	4442.66
HVO_RS06965	HVO_RS06965	protein_coding	-0.0739054	0.0425739	0.0569512	0.181018	3088.11	2905.93
HVO_RS06990	HVO_RS06990	protein_coding	-0.0738991	0.0660187	0.15797	0.350451	4824.39	4456.27
HVO_RS11415	HVO_RS11415	protein_coding	-0.073843	0.0686622	0.165799	0.359197	778.436	716.5
HVO_RS18730	HVO_RS18730	protein_coding	-0.0735395	0.0425449	0.0580434	0.183407	23142.6	21787.2
HVO_RS11580	HVO_RS11580	protein_coding	-0.0735361	0.110692	0.153671		67.438	54.8749
HVO_RS09055	HVO_RS09055	protein_coding	-0.0735361	0.0615105	0.144746	0.330921	1796.34	1666.83
HVO_RS18240	HVO_RS18240	protein_coding	-0.0735253	0.0774812	0.184689	0.387591	343.62	312.162
HVO_RS10560	HVO_RS10560	protein_coding	-0.0733803	0.0844214	0.189983	0.393687	238.054	212.545
HVO_RS13735	HVO_RS13735	protein_coding	-0.0732758	0.0871631	0.190206	0.393687	159.121	141.185
HVO_RS05090	HVO_RS05090	protein_coding	-0.0732533	0.0474867	0.0834454	0.232057	5542.78	5204.93
HVO_RS14135	HVO_RS14135	protein_coding	-0.0730123	0.0555373	0.123033	0.29636	4689.72	4380.11
HVO_RS00570	HVO_RS00570	protein_coding	-0.0730069	0.0475429	0.0847661	0.233753	28600.3	26862
HVO_RS09310	HVO_RS09310	protein_coding	-0.0728886	0.0545595	0.11924	0.290512	2976.14	2782.27
HVO_RS07215	HVO_RS07215	protein_coding	-0.0728655	0.0412004	0.0538311	0.174404	9209.16	8681.34
HVO_RS02690	HVO_RS02690	protein_coding	-0.072836	0.0653828	0.162	0.355176	6690.09	6190.18
HVO_RS17550	HVO_RS17550	protein_coding	-0.0727966	0.04826	0.0892622	0.242274	3480.78	3267.11
HVO_RS14935	HVO_RS14935	protein_coding	-0.0727351	0.0786551	0.190647	0.393878	1589.81	1441.85
HVO_RS17015	HVO_RS17015	protein_coding	-0.0725912	0.0521697	0.109485	0.277005	48212.3	45161.5
HVO_RS09595	HVO_RS09595	protein_coding	-0.0725236	0.0351275	0.0279508	0.111127	19502	18433.7
HVO_RS16790	HVO_RS16790	protein_coding	-0.072417	0.046947	0.0842706	0.233097	6191.09	5819.97
HVO_RS17075	HVO_RS17075	protein_coding	-0.0722708	0.0492629	0.0966628	0.255292	82010	76992.7
HVO_RS14505	HVO_RS14505	protein_coding	-0.0721916	0.165587	0.0839794	0.232647	1120.4	669.075
HVO_RS10260	HVO_RS10260	protein_coding	-0.0721487	0.0940927	0.190666	0.393878	122.584	106.216
HVO_RS16120	HVO_RS16120	protein_coding	-0.0720683	0.0650601	0.165394	0.358965	1263.03	1168.78
HVO_RS17815	HVO_RS17815	protein_coding	-0.0720561	0.0643381	0.163075	0.355854	991.913	920.008
HVO_RS18020	HVO_RS18020	protein_coding	-0.0720464	0.0441665	0.0715561	0.210138	194449	183127
HVO_RS07790	HVO_RS07790	protein_coding	-0.0719445	0.0695211	0.179085	0.378685	362.42	333.928
HVO_RS04420	HVO_RS04420	protein_coding	-0.0719413	0.13152	0.123691		27.8457	20.5153
HVO_RS13975	HVO_RS13975	protein_coding	-0.0717429	0.0858953	0.199504	0.406721	273.756	245.039
HVO_RS09030	HVO_RS09030	protein_coding	-0.0715105	0.083706	0.200948	0.407956	171.676	154.355
HVO_RS18285	HVO_RS18285	protein_coding	-0.0714472	0.0514786	0.111741	0.280217	19602.1	18387.6
HVO_RS01610	HVO_RS01610	protein_coding	-0.0713593	0.189971	0.064547		9.09007	4.48077
HVO_RS18425	HVO_RS18425	protein_coding	-0.071347	0.08045	0.200556	0.407552	220.814	199.829
HVO_RS14410	HVO_RS14410	protein_coding	-0.0712611	0.0669722	0.176139	0.374417	5598.79	5180.19
HVO_RS08580	HVO_RS08580	protein_coding	-0.0711312	0.0432586	0.0704364	0.208542	25993.9	24508.8
HVO_RS04845	HVO_RS04845	protein_coding	-0.0709762	0.0535507	0.12437	0.298388	7914.63	7415.88
HVO_RS06820	HVO_RS06820	protein_coding	-0.0708348	0.0551835	0.132918	0.312474	1309.3	1224.92
HVO_RS15910	HVO_RS15910	protein_coding	-0.0707734	0.0526678	0.121108	0.293413	1761.55	1652.09
HVO_RS14105	HVO_RS14105	protein_coding	-0.0707282	0.057981	0.146158	0.332787	5394.13	5039.1
HVO_RS12560	HVO_RS12560	protein_coding	-0.0707204	0.0468028	0.0909988	0.24588	83322.2	78443.2
HVO_RS03210	HVO_RS03210	protein_coding	-0.0707086	0.0885599	0.204584	0.411899	188.865	167.113
HVO_RS19165	HVO_RS19165	protein_coding	-0.0706925	0.0464187	0.0890748	0.241946	6216.22	5851.98
HVO_RS11615	HVO_RS11615	protein_coding	-0.0706776	0.0769199	0.201159	0.407956	305.976	279.108
HVO_RS05800	HVO_RS05800	protein_coding	-0.0706626	0.108381	0.171437		68.6233	56.8627
HVO_RS11665	HVO_RS11665	protein_coding	-0.0706364	0.0635567	0.168749	0.363196	665.351	617.806
HVO_RS16150	HVO_RS16150	protein_coding	-0.070475	0.0513796	0.11618	0.287073	9483.52	8903.25
HVO_RS17475	HVO_RS17475	protein_coding	-0.0704708	0.0461436	0.0885974	0.241011	7490.56	7055.04
HVO_RS08765	HVO_RS08765	protein_coding	-0.0704123	0.051664	0.117953	0.288934	2016.5	1891.55
HVO_RS18355	HVO_RS18355	protein_coding	-0.070397	0.0773884	0.203508	0.410648	469.125	426.757
HVO_RS01355	HVO_RS01355	protein_coding	-0.0702635	0.0606709	0.160087	0.352094	2772.6	2584.16
HVO_RS01080	HVO_RS01080	protein_coding	-0.0702595	0.100564	0.190159	0.393687	93.1194	79.7811
HVO_RS19035	HVO_RS19035	protein_coding	-0.069884	0.0915986	0.206862	0.415563	131.797	116.845
HVO_RS09560	HVO_RS09560	protein_coding	-0.069832	0.0566517	0.145343	0.331595	16915.5	15830.7
HVO_RS01515	HVO_RS01515	protein_coding	-0.0696464	0.115338	0.161039		51.9352	41.6063
HVO_RS00925	HVO_RS00925	protein_coding	-0.069574	0.086232	0.212673	0.423419	165.035	148.007
HVO_RS19615	HVO_RS19615	protein_coding	-0.0695206	0.091905	0.208704	0.417639	163.376	143.236
HVO_RS12110	HVO_RS12110	protein_coding	-0.0695189	0.0526518	0.12774	0.305059	2445.98	2295.9
HVO_RS14770	HVO_RS14770	protein_coding	-0.069097	0.129273	0.136639	0.317916	1805.83	1341.61
HVO_RS10120	HVO_RS10120	protein_coding	-0.0690618	0.0524848	0.1294	0.307804	1970.84	1851.84
HVO_RS04795	HVO_RS04795	protein_coding	-0.0689415	0.0425783	0.0756684	0.218244	4942.45	4669.56
HVO_RS10975	HVO_RS10975	protein_coding	-0.068911	0.0571563	0.153036	0.343051	2578.57	2413.36
HVO_RS05470	HVO_RS05470	protein_coding	-0.0688786	0.0868527	0.216824	0.427771	210.504	187.924
HVO_RS01025	HVO_RS01025	protein_coding	-0.0688781	0.101007	0.19686		75.3349	64.3203
HVO_RS02325	HVO_RS02325	protein_coding	-0.0688058	0.0653803	0.186316	0.389246	787.101	730.988
HVO_RS20165	HVO_RS20165	protein_coding	-0.0686761	0.0805301	0.21747	0.428287	1928.93	1751.56
HVO_RS15525	HVO_RS15525	protein_coding	-0.0686326	0.13325	0.131686		26.0811	19.0383
HVO_RS10915	HVO_RS10915	protein_coding	-0.068538	0.109398	0.179513	0.378926	2001.54	1647.72
HVO_RS03720	HVO_RS03720	protein_coding	-0.0685027	0.100849	0.199309		81.0256	69.411
HVO_RS21430	HVO_RS21430	protein_coding	-0.0683727	0.0782187	0.217464	0.428287	587.412	536.471
HVO_RS17415	HVO_RS17415	protein_coding	-0.0679437	0.0510477	0.128047	0.305589	2914.54	2742.4
HVO_RS04435	HVO_RS04435	protein_coding	-0.0678168	0.183444	0.0741862		13.9446	7.0998
HVO_RS06390	HVO_RS06390	protein_coding	-0.0677037	0.0548364	0.149147	0.33747	33297.8	31265.1
HVO_RS01420	HVO_RS01420	protein_coding	-0.0674378	0.0948163	0.217332	0.428287	131.949	115.267
HVO_RS21435	HVO_RS21435	pseudogene	-0.0673778	0.0790501	0.224895	0.436718	238.738	218.433
HVO_RS14990	HVO_RS14990	protein_coding	-0.0671651	0.0591011	0.172527	0.368697	889.424	831.747
HVO_RS14890	HVO_RS14890	protein_coding	-0.067121	0.0958087	0.217576	0.428287	125.905	110.245
HVO_RS11270	HVO_RS11270	protein_coding	-0.0671096	0.0894076	0.226481	0.437718	128.827	114.944
HVO_RS17065	HVO_RS17065	protein_coding	-0.0670596	0.0484444	0.118442	0.289348	77624.3	73234.4
HVO_RS17495	HVO_RS17495	protein_coding	-0.0669665	0.0446529	0.0967318	0.255292	18734.8	17711.9
HVO_RS15740	HVO_RS15740	protein_coding	-0.0669477	0.0973412	0.215747	0.426776	120.833	104.858
HVO_RS07605	HVO_RS07605	protein_coding	-0.0669476	0.0913641	0.225445	0.437116	183.558	163.12
HVO_RS15260	HVO_RS15260	pseudogene	-0.0669165	0.0546321	0.152885	0.342926	1531.67	1438.59
HVO_RS07885	HVO_RS07885	protein_coding	-0.0669111	0.0472447	0.112304	0.280217	2050.94	1935.67
HVO_RS01345	HVO_RS01345	protein_coding	-0.0668098	0.0845028	0.230946	0.443505	642.184	580.114
HVO_RS04765	HVO_RS04765	protein_coding	-0.0666103	0.0512887	0.137013	0.318582	2222.59	2093.62
HVO_RS10605	HVO_RS10605	protein_coding	-0.0665521	0.177761	0.0813922	0.22802	19358.5	10239.5
HVO_RS00290	HVO_RS00290	protein_coding	-0.0664842	0.0564279	0.164486	0.357854	27035.1	25383.1
HVO_RS05725	HVO_RS05725	protein_coding	-0.0664633	0.0737407	0.223714	0.435463	781.22	719.77
HVO_RS09400	HVO_RS09400	protein_coding	-0.0664425	0.0429005	0.08878	0.241327	48699.4	46101.6
HVO_RS02565	HVO_RS02565	protein_coding	-0.0663212	0.0560797	0.16382	0.356834	2986.16	2803.84
HVO_RS21155	HVO_RS21155	pseudogene	-0.0662836	0.0712143	0.219613	0.431123	594.255	549.065
HVO_RS08595	HVO_RS08595	protein_coding	-0.0661274	0.0478534	0.12016	0.291903	5978.06	5646.42
HVO_RS16220	HVO_RS16220	protein_coding	-0.0660729	0.0921671	0.230087	0.442324	541.088	478.562
HVO_RS12930	HVO_RS12930	protein_coding	-0.0659444	0.0510315	0.139533	0.322782	17785.1	16769.1
HVO_RS16625	HVO_RS16625	protein_coding	-0.0655421	0.066822	0.212665	0.423419	503.098	468.206
HVO_RS10945	HVO_RS10945	protein_coding	-0.065538	0.0681812	0.216809	0.427771	504.928	469.326
HVO_RS10310	HVO_RS10310	protein_coding	-0.0654984	0.0696085	0.221048	0.432524	1223.96	1134.95
HVO_RS00225	HVO_RS00225	protein_coding	-0.0654292	0.153759	0.111343	0.280138	22644.5	14405.5
HVO_RS14075	HVO_RS14075	protein_coding	-0.0653143	0.06342	0.202473	0.409245	1586.06	1482.63
HVO_RS03335	HVO_RS03335	protein_coding	-0.0651275	0.0756492	0.236279	0.449924	6235.92	5738.26
HVO_RS02845	HVO_RS02845	protein_coding	-0.0648039	0.095671	0.232592	0.445276	111.255	97.3935
HVO_RS16815	HVO_RS16815	protein_coding	-0.0647663	0.0423481	0.0935891	0.250263	8484.43	8044.21
HVO_RS15645	HVO_RS15645	protein_coding	-0.0643705	0.0976154	0.231429	0.443725	107.806	93.6947
HVO_RS00875	HVO_RS00875	protein_coding	-0.0642952	0.15573	0.111538		15.5136	9.59673
HVO_RS01545	HVO_RS01545	protein_coding	-0.0642742	0.0883319	0.246544	0.461219	137.103	123.618
HVO_RS12600	HVO_RS12600	protein_coding	-0.0642367	0.110836	0.198281		53.1965	43.5698
HVO_RS19110	HVO_RS19110	protein_coding	-0.064224	0.0719551	0.235811	0.44938	874.528	809.014
HVO_RS07735	HVO_RS07735	protein_coding	-0.0640489	0.0482635	0.134736	0.314907	3694.35	3494.53
HVO_RS05875	HVO_RS05875	protein_coding	-0.0640444	0.0484047	0.135626	0.315763	4548.93	4302.52
HVO_RS17350	HVO_RS17350	protein_coding	-0.0640302	0.0387293	0.0740961	0.215325	42361.9	40251.2
HVO_RS08020	HVO_RS08020	protein_coding	-0.0637131	0.0728662	0.241464	0.456196	6481.49	5998.15
HVO_RS18765	HVO_RS18765	protein_coding	-0.0635293	0.048935	0.142042	0.327112	3608.03	3412.4
HVO_RS13800	HVO_RS13800	protein_coding	-0.0634106	0.0526571	0.164681	0.358063	11528.9	10883.4
HVO_RS03975	HVO_RS03975	protein_coding	-0.0633641	0.116016	0.189148		59.4505	47.4262
HVO_RS16055	HVO_RS16055	protein_coding	-0.06334	0.0492634	0.145236	0.331595	3813.04	3607.24
HVO_RS05275	HVO_RS05275	protein_coding	-0.0633359	0.0419485	0.0983906	0.257768	15481.2	14698.8
HVO_RS02220	HVO_RS02220	protein_coding	-0.0632987	0.17423	0.0905076		9.69787	5.17638
HVO_RS09705	HVO_RS09705	protein_coding	-0.0632193	0.0603146	0.204505	0.411899	5269.53	4946.31
HVO_RS07340	HVO_RS07340	protein_coding	-0.0631756	0.0538659	0.172967	0.369232	2509.7	2368.52
HVO_RS09040	HVO_RS09040	protein_coding	-0.0631614	0.0643569	0.221183	0.432524	2261.26	2114.07
HVO_RS00555	HVO_RS00555	protein_coding	-0.0631241	0.0607777	0.207198	0.415775	929.875	872.259
HVO_RS05080	HVO_RS05080	protein_coding	-0.0630029	0.0656744	0.226997	0.437784	1195.02	1116.2
HVO_RS07980	HVO_RS07980	protein_coding	-0.0628527	0.0574737	0.193922	0.398869	4514.7	4248.63
HVO_RS04000	HVO_RS04000	pseudogene	-0.0628377	0.0886188	0.256462	0.471551	168.909	151.225
HVO_RS07865	HVO_RS07865	protein_coding	-0.0626309	0.0419149	0.101949	0.26498	4125.22	3919.1
HVO_RS14640	HVO_RS14640	protein_coding	-0.0625963	0.051211	0.161768	0.354927	3306.95	3127.35
HVO_RS08295	HVO_RS08295	protein_coding	-0.0625688	0.102981	0.229747		66.3381	56.8217
HVO_RS20545	HVO_RS20545	protein_coding	-0.062318	0.0842533	0.262643	0.478712	182.953	165.675
HVO_RS14360	HVO_RS14360	protein_coding	-0.0623164	0.0477864	0.142549	0.327871	1892.09	1792.49
HVO_RS03540	HVO_RS03540	protein_coding	-0.0622843	0.0580166	0.200622	0.407552	12513.3	11779.4
HVO_RS07190	HVO_RS07190	protein_coding	-0.0622359	0.0609554	0.214406	0.425519	648.055	609.084
HVO_RS08980	HVO_RS08980	protein_coding	-0.0622124	0.04985	0.156134	0.347198	5696.6	5392.09
HVO_RS09800	HVO_RS09800	protein_coding	-0.0621964	0.0502911	0.158931	0.351429	2681.54	2537.86
HVO_RS05175	HVO_RS05175	protein_coding	-0.061959	0.0493828	0.154932	0.345588	4766.89	4514.78
HVO_RS18465	HVO_RS18465	protein_coding	-0.0618362	0.0775518	0.262934	0.479001	570.274	525.157
HVO_RS18605	HVO_RS18605	protein_coding	-0.0617633	0.0565598	0.197141	0.403938	1457.82	1375.08
HVO_RS08370	HVO_RS08370	protein_coding	-0.0617383	0.0682098	0.24451	0.459312	992.05	925.722
HVO_RS09210	HVO_RS09210	protein_coding	-0.0617269	0.0648143	0.233463	0.446442	4442.35	4158.85
HVO_RS17245	HVO_RS17245	protein_coding	-0.061691	0.0543244	0.185798	0.389151	2023.52	1910.28
HVO_RS07315	HVO_RS07315	protein_coding	-0.0615745	0.0715467	0.254546	0.469021	444.539	413.244
HVO_RS18070	HVO_RS18070	protein_coding	-0.0615607	0.0567289	0.199475	0.406721	2030.51	1913.09
HVO_RS00805	HVO_RS00805	protein_coding	-0.0614616	0.0720982	0.256655	0.471599	287.145	266.546
HVO_RS17335	HVO_RS17335	protein_coding	-0.0614547	0.0484047	0.152116	0.341836	2147.28	2036.22
HVO_RS12640	HVO_RS12640	protein_coding	-0.0613762	0.0700332	0.252341	0.466515	895.229	834.073
HVO_RS00495	HVO_RS00495	protein_coding	-0.0613713	0.0642632	0.234135	0.447315	581.799	545.563
HVO_RS00735	HVO_RS00735	protein_coding	-0.0613545	0.0955374	0.25638	0.471551	99.461	87.6469
HVO_RS00665	HVO_RS00665	protein_coding	-0.0613485	0.0600176	0.216841	0.427771	1155.09	1085.57
HVO_RS13175	HVO_RS13175	protein_coding	-0.0613184	0.0565035	0.200089	0.40744	986.783	930.558
HVO_RS11410	HVO_RS11410	protein_coding	-0.0612289	0.0492915	0.159267	0.351507	4501.7	4265.98
HVO_RS17165	HVO_RS17165	protein_coding	-0.0610105	0.0794947	0.271079	0.487215	523.499	481.865
HVO_RS00705	HVO_RS00705	protein_coding	-0.0609801	0.0600532	0.219766	0.43119	1091.81	1026.44
HVO_RS06420	HVO_RS06420	protein_coding	-0.0609138	0.0494991	0.162731	0.355748	216326	205044
HVO_RS00365	HVO_RS00365	protein_coding	-0.0608179	0.0609064	0.224781	0.436718	3320.87	3123.02
HVO_RS08480	HVO_RS08480	protein_coding	-0.0607824	0.068009	0.251237	0.465874	2012.52	1880.3
HVO_RS10190	HVO_RS10190	protein_coding	-0.0606785	0.0649635	0.241995	0.456722	459.08	430.161
HVO_RS16495	HVO_RS16495	protein_coding	-0.0606332	0.0415857	0.110964	0.279575	4888.82	4651.97
HVO_RS10145	HVO_RS10145	protein_coding	-0.0605067	0.0711267	0.261802	0.478625	21672.8	20177.2
HVO_RS13705	HVO_RS13705	protein_coding	-0.0604465	0.0705818	0.260937	0.477766	518.597	482.825
HVO_RS09340	HVO_RS09340	protein_coding	-0.0603316	0.0716299	0.264353	0.480788	517.911	481.525
HVO_RS11140	HVO_RS11140	protein_coding	-0.0602224	0.0472138	0.152611	0.342735	14171.2	13455.1
HVO_RS07945	HVO_RS07945	protein_coding	-0.0601911	0.0486161	0.162077	0.355176	10334.7	9805.57
HVO_RS08790	HVO_RS08790	protein_coding	-0.0600569	0.055716	0.20532	0.412693	11191.1	10574.4
HVO_RS11455	HVO_RS11455	protein_coding	-0.0600364	0.0511152	0.17899	0.378685	49148.1	46578
HVO_RS07010	HVO_RS07010	protein_coding	-0.0599345	0.0566067	0.210944	0.420891	783.094	740.335
HVO_RS13190	HVO_RS13190	protein_coding	-0.0599302	0.139514	0.151355	0.341185	2801.61	1950.38
HVO_RS17040	HVO_RS17040	protein_coding	-0.0598468	0.0617468	0.235868	0.44938	48858.1	45964.2
HVO_RS10250	HVO_RS10250	protein_coding	-0.0598348	0.098085	0.2613		75.0042	65.7177
HVO_RS04325	HVO_RS04325	protein_coding	-0.0598345	0.0573358	0.215448	0.426417	713.042	673.374
HVO_RS17600	HVO_RS17600	protein_coding	-0.0597983	0.0482377	0.162341	0.355538	2959.7	2809.46
HVO_RS17060	HVO_RS17060	protein_coding	-0.0597203	0.058867	0.22387	0.435463	45236.8	42661.6
HVO_RS10665	HVO_RS10665	protein_coding	-0.0596237	0.0547378	0.203254	0.410365	7234.57	6844.52
HVO_RS11910	HVO_RS11910	protein_coding	-0.0595424	0.0436288	0.132278	0.312072	4988.53	4747.38
HVO_RS16205	HVO_RS16205	protein_coding	-0.0595393	0.068449	0.262299	0.478712	392.987	367.639
HVO_RS15765	HVO_RS15765	protein_coding	-0.0594912	0.0445751	0.139349	0.32277	7889.38	7504.74
HVO_RS17510	HVO_RS17510	protein_coding	-0.0594264	0.083997	0.284725	0.502034	273.191	249.713
HVO_RS17710	HVO_RS17710	protein_coding	-0.0594028	0.0615707	0.238599	0.452302	23484.5	22105.5
HVO_RS00275	HVO_RS00275	protein_coding	-0.0593758	0.0631952	0.245502	0.460698	31112.6	29245.8
HVO_RS16215	HVO_RS16215	protein_coding	-0.0593251	0.0807509	0.285013	0.502034	263.35	241.76
HVO_RS05660	HVO_RS05660	protein_coding	-0.0593229	0.0643807	0.250479	0.465691	3369.27	3164.17
HVO_RS11805	HVO_RS11805	protein_coding	-0.0592858	0.0631032	0.24585	0.460803	2880.04	2706.31
HVO_RS01135	HVO_RS01135	protein_coding	-0.059197	0.130366	0.173766		27.4363	20.1379
HVO_RS03600	HVO_RS03600	protein_coding	-0.0591903	0.143205	0.147008		16.8398	11.5197
HVO_RS17080	HVO_RS17080	protein_coding	-0.0591395	0.0495111	0.175376	0.373682	105224	99887.9
HVO_RS12490	HVO_RS12490	protein_coding	-0.0591102	0.0792421	0.285773	0.502638	251.085	231.943
HVO_RS16545	HVO_RS16545	protein_coding	-0.0590442	0.0760635	0.282814	0.500806	1066.3	987.494
HVO_RS05260	HVO_RS05260	protein_coding	-0.0590294	0.0448532	0.14442	0.330921	48540.7	46190.4
HVO_RS11820	HVO_RS11820	protein_coding	-0.0589828	0.115976	0.212997	0.423419	1460.27	1175.34
HVO_RS06180	HVO_RS06180	protein_coding	-0.0588896	0.0430014	0.131987	0.311967	6167.59	5872.96
HVO_RS04900	HVO_RS04900	protein_coding	-0.0586924	0.0672455	0.265426	0.480987	4480.27	4197.97
HVO_RS01675	HVO_RS01675	protein_coding	-0.0586637	0.0918545	0.283344	0.501045	121.693	108.941
HVO_RS00545	HVO_RS00545	protein_coding	-0.058366	0.0587973	0.234183	0.447315	2174.18	2052.54
HVO_RS21465	HVO_RS21465	pseudogene	-0.0582104	0.0539959	0.209921	0.41961	1855.3	1758.44
HVO_RS14715	HVO_RS14715	protein_coding	-0.0581463	0.0636373	0.257115	0.472204	2365.57	2225.04
HVO_RS08985	HVO_RS08985	protein_coding	-0.0579593	0.054325	0.213783	0.424748	8160.19	7731.47
HVO_RS09900	HVO_RS09900	protein_coding	-0.0579431	0.0484021	0.176854	0.375503	5057.9	4808.67
HVO_RS05830	HVO_RS05830	protein_coding	-0.057865	0.0470876	0.168404	0.362844	2604.16	2477.72
HVO_RS04555	HVO_RS04555	protein_coding	-0.0578044	0.088387	0.294871	0.514886	196.091	177.261
HVO_RS14475	HVO_RS14475	protein_coding	-0.0576499	0.0500042	0.189717	0.393687	6356.91	6039.8
HVO_RS09480	HVO_RS09480	protein_coding	-0.0575379	0.0647156	0.266198	0.480987	595.082	560.056
HVO_RS16155	HVO_RS16155	protein_coding	-0.0574221	0.0528858	0.20958	0.419161	6280.51	5959.11
HVO_RS01150	HVO_RS01150	protein_coding	-0.0573982	0.10005	0.273753	0.489831	90.2116	78.3382
HVO_RS04425	HVO_RS04425	protein_coding	-0.0573291	0.104857	0.259271		58.7995	50.1019
HVO_RS05305	HVO_RS05305	protein_coding	-0.0571094	0.0549299	0.224014	0.435509	3906.49	3702.82
HVO_RS15655	HVO_RS15655	protein_coding	-0.0570583	0.0864259	0.30264	0.52365	227.279	206.077
HVO_RS12530	HVO_RS12530	protein_coding	-0.0570077	0.0465241	0.17078	0.365828	15693.2	14945.8
HVO_RS09845	HVO_RS09845	protein_coding	-0.0569577	0.0423895	0.140422	0.324371	14724.7	14048.5
HVO_RS18985	HVO_RS18985	protein_coding	-0.0569453	0.117389	0.220565		45.7382	36.9197
HVO_RS17045	HVO_RS17045	protein_coding	-0.0569396	0.0634235	0.266238	0.480987	10911.5	10278.9
HVO_RS10805	HVO_RS10805	pseudogene	-0.0569116	0.0524547	0.211026	0.420891	2015.87	1914.17
HVO_RS13125	HVO_RS13125	protein_coding	-0.0568745	0.14592	0.150176	0.339161	8123.62	5381.52
HVO_RS16665	HVO_RS16665	protein_coding	-0.0568656	0.0554591	0.22896	0.440903	2644.21	2505.5
HVO_RS01050	HVO_RS01050	protein_coding	-0.0568579	0.0815573	0.305348	0.525821	296.489	273.046
HVO_RS12265	HVO_RS12265	protein_coding	-0.0567559	0.04867	0.187707	0.390976	3446.34	3279.85
HVO_RS01600	HVO_RS01600	protein_coding	-0.0567422	0.0803763	0.305844	0.526174	204.241	188.824
HVO_RS00445	HVO_RS00445	protein_coding	-0.0567189	0.0826205	0.306679	0.52736	336.965	309.129
HVO_RS06605	HVO_RS06605	protein_coding	-0.056702	0.0733687	0.297567	0.518092	542.161	505.721
HVO_RS07175	HVO_RS07175	protein_coding	-0.0564521	0.0407316	0.130986	0.31076	8686.09	8295.8
HVO_RS15235	HVO_RS15235	protein_coding	-0.0562892	0.0535181	0.222503	0.433971	2208.33	2096.59
HVO_RS09000	HVO_RS09000	protein_coding	-0.0561278	0.0725929	0.300868	0.521831	333.69	311.178
HVO_RS12375	HVO_RS12375	protein_coding	-0.0560768	0.049481	0.19856	0.405413	6889.65	6558.71
HVO_RS06385	HVO_RS06385	protein_coding	-0.0560612	0.0536422	0.225119	0.436718	82250.5	78107.8
HVO_RS01685	HVO_RS01685	protein_coding	-0.056029	0.123514	0.207354		31.7501	24.4445
HVO_RS00975	HVO_RS00975	protein_coding	-0.0559761	0.150436	0.144579	0.330921	23855.7	15221.3
HVO_RS11105	HVO_RS11105	protein_coding	-0.0559278	0.0817269	0.313184	0.534338	238.09	218.652
HVO_RS05130	HVO_RS05130	protein_coding	-0.0559023	0.0576386	0.248638	0.463936	1267.17	1201.7
HVO_RS16050	HVO_RS16050	protein_coding	-0.0558758	0.0697085	0.296131	0.516339	5373.73	5036.34
HVO_RS14585	HVO_RS14585	protein_coding	-0.0557049	0.0524789	0.220999	0.432524	9130.87	8679.27
HVO_RS12780	HVO_RS12780	protein_coding	-0.0556201	0.051432	0.2151	0.426078	2708.21	2574.35
HVO_RS03230	HVO_RS03230	protein_coding	-0.0555273	0.0766782	0.31286	0.534338	908.96	844.769
HVO_RS00540	HVO_RS00540	protein_coding	-0.0555027	0.0683005	0.295366	0.515252	4062.61	3814.99
HVO_RS20645	HVO_RS20645	pseudogene	-0.0554448	0.103842	0.276349		59.5859	51.0559
HVO_RS01005	HVO_RS01005	protein_coding	-0.0553016	0.0880436	0.315751	0.536836	130.394	118.582
HVO_RS17345	HVO_RS17345	protein_coding	-0.0552824	0.0615612	0.272595	0.488484	1025.92	969.9
HVO_RS19095	HVO_RS19095	protein_coding	-0.055254	0.074283	0.311622	0.533326	578.099	539.381
HVO_RS08490	HVO_RS08490	protein_coding	-0.05513	0.0546778	0.239001	0.452726	2601.99	2471.91
HVO_RS11540	HVO_RS11540	protein_coding	-0.0550267	0.0759441	0.316207	0.537106	492.295	457.388
HVO_RS07555	HVO_RS07555	protein_coding	-0.0549915	0.0741008	0.31358	0.534338	1219.93	1137.92
HVO_RS01805	HVO_RS01805	protein_coding	-0.0549588	0.063227	0.282379	0.500561	4927.83	4653.48
HVO_RS10685	HVO_RS10685	protein_coding	-0.0547776	0.0642706	0.288042	0.505892	2168.95	2047.3
HVO_RS16000	HVO_RS16000	protein_coding	-0.0547672	0.0634579	0.284976	0.502034	1578.37	1489.51
HVO_RS01075	HVO_RS01075	protein_coding	-0.0547161	0.0921157	0.314591	0.535116	136.438	122.483
HVO_RS15995	HVO_RS15995	protein_coding	-0.0546999	0.0926491	0.313691	0.534338	131.97	118.625
HVO_RS04920	HVO_RS04920	protein_coding	-0.0546701	0.0630109	0.284033	0.501768	7630.55	7208.45
HVO_RS01540	HVO_RS01540	protein_coding	-0.0546086	0.0806475	0.324135	0.546723	471.805	435.227
HVO_RS00970	HVO_RS00970	protein_coding	-0.0545792	0.151162	0.148037	0.335403	15398.2	9733.04
HVO_RS02430	HVO_RS02430	protein_coding	-0.0545509	0.104565	0.280593		59.4638	50.7803
HVO_RS07400	HVO_RS07400	protein_coding	-0.054517	0.104087	0.282517	0.500561	1233.49	1062.25
HVO_RS12300	HVO_RS12300	protein_coding	-0.0544444	0.0585432	0.265775	0.480987	1089.6	1032.87
HVO_RS09985	HVO_RS09985	protein_coding	-0.054349	0.0581981	0.264873	0.480788	971.753	921.305
HVO_RS14085	HVO_RS14085	protein_coding	-0.0542743	0.0508755	0.222748	0.434215	1233.87	1175.77
HVO_RS05490	HVO_RS05490	protein_coding	-0.0541738	0.0530656	0.23758	0.451215	4028.87	3835.24
HVO_RS16935	HVO_RS16935	protein_coding	-0.0540628	0.0595337	0.273988	0.490009	1750.94	1658.63
HVO_RS03935	HVO_RS03935	protein_coding	-0.0540323	0.0512076	0.226999	0.437784	1377.13	1312.07
HVO_RS10300	HVO_RS10300	protein_coding	-0.0539197	0.0482513	0.207716	0.416583	10715	10223.7
HVO_RS17050	HVO_RS17050	protein_coding	-0.0536569	0.0495303	0.218937	0.430497	99044.5	94466.4
HVO_RS18370	HVO_RS18370	protein_coding	-0.0535513	0.0610896	0.285761	0.502638	4096.18	3878
HVO_RS17515	HVO_RS17515	protein_coding	-0.0533464	0.0594614	0.280033	0.497135	2738.27	2595.68
HVO_RS01450	HVO_RS01450	protein_coding	-0.0533412	0.0954617	0.318691	0.539568	161.149	143.719
HVO_RS05270	HVO_RS05270	protein_coding	-0.0533346	0.0442774	0.182614	0.384157	8155.06	7797.07
HVO_RS18455	HVO_RS18455	protein_coding	-0.0532603	0.0575817	0.271363	0.487241	780.598	741.431
HVO_RS04320	HVO_RS04320	protein_coding	-0.0531496	0.0566378	0.267328	0.48239	3153.19	2996.05
HVO_RS00470	HVO_RS00470	protein_coding	-0.0531159	0.0900405	0.331817	0.554006	199.929	181.361
HVO_RS05785	HVO_RS05785	protein_coding	-0.0530296	0.0702628	0.322688	0.544535	472.515	444.948
HVO_RS15410	HVO_RS15410	protein_coding	-0.0529518	0.044352	0.186361	0.389246	13834.6	13234.2
HVO_RS14165	HVO_RS14165	protein_coding	-0.0529493	0.0445826	0.188212	0.391439	8680.19	8304.08
HVO_RS09820	HVO_RS09820	protein_coding	-0.0527777	0.0555742	0.264776	0.480788	2255.48	2144.45
HVO_RS07530	HVO_RS07530	protein_coding	-0.0527732	0.0742928	0.333622	0.556498	2314.38	2165.38
HVO_RS03530	HVO_RS03530	protein_coding	-0.0527633	0.0606979	0.291119	0.50981	3640.83	3450.98
HVO_RS13725	HVO_RS13725	protein_coding	-0.0526979	0.0454849	0.197408	0.4042	9335.26	8927.03
HVO_RS17640	HVO_RS17640	protein_coding	-0.0525974	0.0577084	0.278023	0.495381	912.151	866.606
HVO_RS18870	HVO_RS18870	protein_coding	-0.0525143	0.049113	0.22596	0.437178	10060.2	9604.69
HVO_RS00780	HVO_RS00780	protein_coding	-0.0524736	0.0702996	0.327845	0.551181	643.553	605.473
HVO_RS13410	HVO_RS13410	protein_coding	-0.0524484	0.0671535	0.319046	0.539875	586.199	552.835
HVO_RS11080	HVO_RS11080	protein_coding	-0.0524373	0.0674714	0.320154	0.541016	643.125	606.854
HVO_RS13855	HVO_RS13855	protein_coding	-0.0523781	0.0545498	0.262472	0.478712	1360.15	1295.82
HVO_RS19160	HVO_RS19160	protein_coding	-0.0523555	0.0607502	0.295093	0.515025	1165.63	1106.41
HVO_RS20010	HVO_RS20010	protein_coding	-0.0523313	0.0628768	0.304521	0.525396	704.849	667.172
HVO_RS14820	HVO_RS14820	protein_coding	-0.0523182	0.08359	0.344667	0.568112	169.867	157.188
HVO_RS13980	HVO_RS13980	protein_coding	-0.0523101	0.0615428	0.299055	0.520433	811.837	769.85
HVO_RS04480	HVO_RS04480	protein_coding	-0.052208	0.0556015	0.270114	0.486448	2900.52	2761.59
HVO_RS17030	HVO_RS17030	protein_coding	-0.0521337	0.0522856	0.250757	0.465874	29459.7	28095.3
HVO_RS06350	HVO_RS06350	protein_coding	-0.0520633	0.0721925	0.336048	0.559668	375.106	352.488
HVO_RS07420	HVO_RS07420	protein_coding	-0.052052	0.112043	0.271534	0.487306	689.49	572.811
HVO_RS14835	HVO_RS14835	protein_coding	-0.0520033	0.0699503	0.331269	0.553912	319.38	300.316
HVO_RS15930	HVO_RS15930	protein_coding	-0.0519915	0.0430828	0.184077	0.38653	2381.31	2280.62
HVO_RS16420	HVO_RS16420	protein_coding	-0.0519782	0.0453391	0.20244	0.409245	9168.91	8772.56
HVO_RS01105	HVO_RS01105	protein_coding	-0.0519549	0.0889034	0.343702	0.566779	134.707	122.637
HVO_RS02310	HVO_RS02310	protein_coding	-0.0519454	0.0690215	0.329289	0.552071	681.098	640.825
HVO_RS11235	HVO_RS11235	protein_coding	-0.0519439	0.0555117	0.27203	0.487955	2949.34	2808
HVO_RS13215	HVO_RS13215	protein_coding	-0.051877	0.145797	0.170153		12.624	8.38844
HVO_RS12535	HVO_RS12535	protein_coding	-0.0518632	0.0555338	0.272901	0.48879	939.833	894.517
HVO_RS05690	HVO_RS05690	protein_coding	-0.0518109	0.0452374	0.203091	0.410264	13139	12573.9
HVO_RS05555	HVO_RS05555	protein_coding	-0.0516564	0.0525016	0.256499	0.471551	8247.41	7868.36
HVO_RS18255	HVO_RS18255	protein_coding	-0.0515833	0.0706938	0.337044	0.560913	483.587	453.74
HVO_RS18250	HVO_RS18250	protein_coding	-0.0515829	0.0780605	0.349465	0.573668	378.33	352.679
HVO_RS09775	HVO_RS09775	protein_coding	-0.0514073	0.0427636	0.186366	0.389246	11782.6	11290.1
HVO_RS21145	HVO_RS21145	protein_coding	-0.051336	0.0717563	0.341834	0.565503	330.637	310.897
HVO_RS15425	HVO_RS15425	protein_coding	-0.0513202	0.0487976	0.234414	0.447315	2158.95	2063.58
HVO_RS00140	HVO_RS00140	protein_coding	-0.0513142	0.0971454	0.331441	0.553912	91.2937	81.262
HVO_RS11985	HVO_RS11985	protein_coding	-0.0512852	0.0625947	0.313093	0.534338	627.996	596.505
HVO_RS08965	HVO_RS08965	protein_coding	-0.0511383	0.0713248	0.342702	0.565848	3582.73	3370.65
HVO_RS14415	HVO_RS14415	protein_coding	-0.0510622	0.0815412	0.356174	0.579163	772.98	716.257
HVO_RS01240	HVO_RS01240	protein_coding	-0.0510516	0.0964908	0.335628	0.559586	117.526	105.455
HVO_RS14625	HVO_RS14625	protein_coding	-0.0510266	0.0938158	0.342825	0.565848	176.253	158.315
HVO_RS10490	HVO_RS10490	protein_coding	-0.0508086	0.111612	0.282497		56.0476	46.3384
HVO_RS10275	HVO_RS10275	protein_coding	-0.050739	0.0548526	0.279468	0.496618	1575.41	1500.95
HVO_RS00195	HVO_RS00195	protein_coding	-0.0506987	0.170071	0.123643	0.297235	1661.51	853.281
HVO_RS01505	HVO_RS01505	protein_coding	-0.0506636	0.150138	0.165093		11.1126	7.01877
HVO_RS07290	HVO_RS07290	protein_coding	-0.0505501	0.151811	0.161701	0.354927	239.165	148.697
HVO_RS18580	HVO_RS18580	protein_coding	-0.0504423	0.0616484	0.317057	0.537288	4685.04	4448.45
HVO_RS06430	HVO_RS06430	protein_coding	-0.0504105	0.0458121	0.220136	0.431448	2792.85	2676.25
HVO_RS12815	HVO_RS12815	protein_coding	-0.0503738	0.100801	0.327792	0.551181	1523.74	1340.72
HVO_RS01270	HVO_RS01270	protein_coding	-0.0503206	0.0673971	0.339745	0.56411	555.496	524.603
HVO_RS09640	HVO_RS09640	tRNA	-0.0502689	0.101674	0.325588	0.548663	192.993	168.794
HVO_RS07820	HVO_RS07820	protein_coding	-0.0502013	0.0574788	0.299255	0.520532	3650.36	3476.46
HVO_RS10870	HVO_RS10870	protein_coding	-0.0501318	0.0490603	0.247316	0.462424	6342.29	6068.16
HVO_RS16595	HVO_RS16595	protein_coding	-0.0500304	0.0495257	0.251608	0.465874	2440.35	2336.12
HVO_RS08875	HVO_RS08875	protein_coding	-0.0499754	0.0438241	0.207903	0.416727	14836.3	14228.9
HVO_RS17655	HVO_RS17655	protein_coding	-0.0498427	0.065889	0.339375	0.563755	467.118	442.855
HVO_RS06450	HVO_RS06450	protein_coding	-0.0498267	0.0810998	0.367617	0.588761	1034.29	961.331
HVO_RS00215	HVO_RS00215	protein_coding	-0.0497988	0.157464	0.151876	0.34159	1843.55	1081.91
HVO_RS08510	HVO_RS08510	protein_coding	-0.0496404	0.0539785	0.284758	0.502034	6193.84	5915.37
HVO_RS15440	HVO_RS15440	protein_coding	-0.0496135	0.0631759	0.331459	0.553912	1739.2	1651.03
HVO_RS17215	HVO_RS17215	protein_coding	-0.0494245	0.0878203	0.368241	0.588817	152.243	140.004
HVO_RS11165	HVO_RS11165	protein_coding	-0.0493631	0.0568928	0.304244	0.525169	2491.13	2375.08
HVO_RS04035	HVO_RS04035	protein_coding	-0.0493498	0.0929463	0.360056	0.581036	107.595	96.8912
HVO_RS04470	HVO_RS04470	protein_coding	-0.0492822	0.0542031	0.289608	0.507902	2408.84	2302.12
HVO_RS05995	HVO_RS05995	protein_coding	-0.0492599	0.0767853	0.369992	0.591007	226.672	211.944
HVO_RS06925	HVO_RS06925	protein_coding	-0.0492472	0.0480002	0.247924	0.463007	15126.1	14491.2
HVO_RS18645	HVO_RS18645	protein_coding	-0.0490627	0.0479425	0.249265	0.464627	11571.4	11087.7
HVO_RS00375	HVO_RS00375	protein_coding	-0.0489884	0.0569749	0.308369	0.528757	2578.07	2458.2
HVO_RS19280	HVO_RS19280	protein_coding	-0.0489468	0.055982	0.303295	0.524031	4675.7	4462.19
HVO_RS07405	HVO_RS07405	protein_coding	-0.0489256	0.10825	0.311161	0.53304	902.05	769.019
HVO_RS16535	HVO_RS16535	protein_coding	-0.0488789	0.0839018	0.376455	0.599186	2197.73	2035.89
HVO_RS06625	HVO_RS06625	protein_coding	-0.0487126	0.0580937	0.317004	0.537288	5241.64	4998.1
HVO_RS07995	HVO_RS07995	protein_coding	-0.0487082	0.0650862	0.347613	0.572186	566.153	536.267
HVO_RS20210	HVO_RS20210	pseudogene	-0.0487064	0.0774794	0.376072	0.598868	488.208	457.303
HVO_RS07955	HVO_RS07955	protein_coding	-0.0486645	0.0458067	0.236468	0.450047	64461	61844.9
HVO_RS04895	HVO_RS04895	protein_coding	-0.0485899	0.0949872	0.362049	0.583472	99.0772	89.0972
HVO_RS21285	HVO_RS21285	protein_coding	-0.0485386	0.121051	0.26249		25.4979	20.1055
HVO_RS00210	HVO_RS00210	protein_coding	-0.048441	0.163738	0.142887	0.328441	1648.98	897.884
HVO_RS18245	HVO_RS18245	protein_coding	-0.0483066	0.0855284	0.38105	0.603964	236.053	218.149
HVO_RS09375	HVO_RS09375	protein_coding	-0.0482896	0.0542034	0.299423	0.520573	3965.19	3791.28
HVO_RS09075	HVO_RS09075	protein_coding	-0.0482068	0.0473585	0.253149	0.46777	2898.87	2779.91
HVO_RS02515	HVO_RS02515	protein_coding	-0.0481209	0.0803799	0.383741	0.605111	236.24	219.869
HVO_RS10245	HVO_RS10245	protein_coding	-0.048075	0.0797019	0.383885	0.605111	194.403	181.185
HVO_RS01085	HVO_RS01085	protein_coding	-0.0478954	0.112618	0.301275		66.0544	54.6655
HVO_RS07785	HVO_RS07785	tRNA	-0.0476655	0.09308	0.375554	0.59857	277.477	251.615
HVO_RS08165	HVO_RS08165	protein_coding	-0.0476515	0.0449931	0.239674	0.453763	10307.5	9898.92
HVO_RS05070	HVO_RS05070	protein_coding	-0.0475983	0.0457064	0.246067	0.460803	6031.79	5792.63
HVO_RS09365	HVO_RS09365	protein_coding	-0.0475692	0.0660296	0.362253	0.583541	2181.28	2071.84
HVO_RS14730	HVO_RS14730	protein_coding	-0.0474212	0.0602749	0.340664	0.564859	552.285	526.409
HVO_RS18980	HVO_RS18980	protein_coding	-0.0473789	0.0547955	0.312168	0.533755	2430.93	2325.48
HVO_RS16755	HVO_RS16755	protein_coding	-0.0472103	0.0525738	0.300137	0.521064	1124.79	1076.87
HVO_RS08465	HVO_RS08465	protein_coding	-0.0472055	0.0580234	0.331822	0.554006	803.058	767.736
HVO_RS01995	HVO_RS01995	protein_coding	-0.0471815	0.0829888	0.393158	0.613388	202.892	188.251
HVO_RS16745	HVO_RS16745	protein_coding	-0.0470762	0.0737499	0.386992	0.607698	460.407	435.006
HVO_RS15145	HVO_RS15145	protein_coding	-0.0470733	0.0494037	0.279817	0.496994	4988.34	4784.55
HVO_RS16430	HVO_RS16430	protein_coding	-0.0470324	0.0452557	0.248012	0.463007	3027.08	2908.58
HVO_RS02510	HVO_RS02510	protein_coding	-0.0469669	0.0821246	0.395366	0.615771	248.451	230.842
HVO_RS02320	HVO_RS02320	protein_coding	-0.0469385	0.0614183	0.350753	0.575	1339.75	1277.12
HVO_RS01070	HVO_RS01070	protein_coding	-0.0469191	0.074522	0.389851	0.610334	731.065	688.021
HVO_RS20310	HVO_RS20310	protein_coding	-0.0466789	0.0772634	0.395812	0.615934	2149.51	2017.71
HVO_RS13940	HVO_RS13940	protein_coding	-0.0466356	0.053449	0.311618	0.533326	1152.4	1104.26
HVO_RS01415	HVO_RS01415	protein_coding	-0.0466187	0.0730586	0.390331	0.610769	376.268	354.693
HVO_RS12990	HVO_RS12990	protein_coding	-0.0465548	0.0495482	0.286189	0.502882	13647.1	13095.6
HVO_RS08380	HVO_RS08380	protein_coding	-0.0465268	0.0494715	0.285924	0.502659	14538.2	13951.4
HVO_RS13305	HVO_RS13305	protein_coding	-0.0464308	0.0773052	0.398342	0.618276	3482.09	3271.12
HVO_RS14680	HVO_RS14680	protein_coding	-0.0463814	0.0563254	0.331231	0.553912	42135.4	40307.7
HVO_RS03235	HVO_RS03235	pseudogene	-0.0463526	0.147354	0.191451		10.4419	6.60802
HVO_RS05235	HVO_RS05235	protein_coding	-0.0462092	0.0521949	0.308026	0.528567	5520.07	5292.99
HVO_RS01495	HVO_RS01495	protein_coding	-0.0462062	0.0829163	0.402839	0.621545	221.284	205.79
HVO_RS09045	HVO_RS09045	protein_coding	-0.0461599	0.050045	0.293854	0.514102	64130.4	61551.3
HVO_RS18770	HVO_RS18770	protein_coding	-0.0461017	0.0685521	0.384989	0.605605	3269.49	3101.36
HVO_RS14570	HVO_RS14570	protein_coding	-0.0460691	0.0959006	0.38343	0.605111	88.7793	80.324
HVO_RS15245	HVO_RS15245	protein_coding	-0.0460262	0.086189	0.402825	0.621545	171.054	158.498
HVO_RS02940	HVO_RS02940	protein_coding	-0.0460108	0.0573108	0.340458	0.564776	1629.66	1559.08
HVO_RS17715	HVO_RS17715	protein_coding	-0.0457709	0.0592873	0.353022	0.576823	83455.3	79745.3
HVO_RS16810	HVO_RS16810	protein_coding	-0.0457206	0.0495115	0.294639	0.514729	9427.15	9053.6
HVO_RS09265	HVO_RS09265	protein_coding	-0.0456559	0.0563299	0.338866	0.563169	4139.9	3962.66
HVO_RS16910	HVO_RS16910	protein_coding	-0.0456212	0.0658178	0.381456	0.603987	1392.26	1324.96
HVO_RS17390	HVO_RS17390	protein_coding	-0.0456039	0.0686768	0.390467	0.610769	696.373	661.276
HVO_RS14150	HVO_RS14150	protein_coding	-0.0455833	0.0877033	0.405617	0.623567	142.742	131.82
HVO_RS17325	HVO_RS17325	protein_coding	-0.0455599	0.0598084	0.357736	0.579359	4115.75	3931.75
HVO_RS04975	HVO_RS04975	protein_coding	-0.0454927	0.0633493	0.37376	0.596165	2598.32	2476.67
HVO_RS09950	HVO_RS09950	protein_coding	-0.0453803	0.0522249	0.316975	0.537288	2841.13	2725.91
HVO_RS16015	HVO_RS16015	protein_coding	-0.0453411	0.0554612	0.337299	0.56108	4185.47	4010.17
HVO_RS13330	HVO_RS13330	protein_coding	-0.0452865	0.0560922	0.341461	0.565403	1624.74	1556.43
HVO_RS12650	HVO_RS12650	protein_coding	-0.0451594	0.0502017	0.305548	0.525914	2681.81	2575.72
HVO_RS16390	HVO_RS16390	protein_coding	-0.0450339	0.0383682	0.204718	0.411941	13058.1	12594.6
HVO_RS16850	HVO_RS16850	protein_coding	-0.0449874	0.066126	0.389115	0.609973	766.564	729.451
HVO_RS00285	HVO_RS00285	protein_coding	-0.0449548	0.060744	0.368458	0.588817	28522.4	27251.4
HVO_RS08925	HVO_RS08925	protein_coding	-0.0449056	0.0583853	0.357727	0.579359	1807.22	1729.65
HVO_RS13245	HVO_RS13245	protein_coding	-0.0447515	0.0959355	0.396285	0.616406	84.4633	76.6944
HVO_RS17580	HVO_RS17580	protein_coding	-0.0447169	0.0698683	0.402853	0.621545	859.014	815.553
HVO_RS19435	HVO_RS19435	protein_coding	-0.0446565	0.0674484	0.396787	0.616685	885.592	841.554
HVO_RS00200	HVO_RS00200	protein_coding	-0.0446064	0.162967	0.158052	0.350451	1124.55	603.768
HVO_RS08500	HVO_RS08500	protein_coding	-0.044576	0.0438239	0.261242	0.477843	6216.23	5989.42
HVO_RS07410	HVO_RS07410	protein_coding	-0.0445736	0.109907	0.341829	0.565503	1373.75	1171.03
HVO_RS01215	HVO_RS01215	protein_coding	-0.0445554	0.0630432	0.382453	0.604507	1718.88	1640.75
HVO_RS04175	HVO_RS04175	protein_coding	-0.0445316	0.0731868	0.411977	0.628618	307.245	290.549
HVO_RS16340	HVO_RS16340	protein_coding	-0.0444103	0.0411289	0.238313	0.452251	10880.3	10492.6
HVO_RS12025	HVO_RS12025	pseudogene	-0.0443585	0.126191	0.273215		19.5008	14.7815
HVO_RS03295	HVO_RS03295	protein_coding	-0.0442962	0.064504	0.390785	0.611002	511.076	487.526
HVO_RS19010	HVO_RS19010	protein_coding	-0.04426	0.0540002	0.340289	0.564755	10928.1	10486.7
HVO_RS10540	HVO_RS10540	protein_coding	-0.0442257	0.122085	0.290775		26.8442	20.9637
HVO_RS04360	HVO_RS04360	protein_coding	-0.0441191	0.0742684	0.418129	0.633282	11933.5	11282.1
HVO_RS04585	HVO_RS04585	protein_coding	-0.0440719	0.0649655	0.394841	0.615406	433.202	412.289
HVO_RS06115	HVO_RS06115	protein_coding	-0.0440151	0.062176	0.384717	0.605439	676.577	646.343
HVO_RS04740	HVO_RS04740	protein_coding	-0.0439551	0.0487518	0.308073	0.528567	2069.43	1991.75
HVO_RS19550	HVO_RS19550	protein_coding	-0.0438465	0.120994	0.298415		24.6729	19.6646
HVO_RS00205	HVO_RS00205	protein_coding	-0.0438421	0.161163	0.165603	0.359121	356.266	194.763
HVO_RS15415	HVO_RS15415	protein_coding	-0.0437365	0.0606445	0.381108	0.603964	1948.63	1862.86
HVO_RS21345	HVO_RS21345	protein_coding	-0.0436122	0.0656323	0.402082	0.62115	637.695	607.327
HVO_RS13675	HVO_RS13675	protein_coding	-0.0435663	0.0367133	0.202409	0.409245	15278.4	14761.2
HVO_RS19015	HVO_RS19015	protein_coding	-0.0435593	0.0506445	0.326101	0.54927	18960.8	18234.1
HVO_RS02960	HVO_RS02960	protein_coding	-0.0435481	0.105371	0.3721		53.561	46.964
HVO_RS01490	HVO_RS01490	protein_coding	-0.0435481	0.124819	0.28487		20.572	16.0085
HVO_RS17860	HVO_RS17860	protein_coding	-0.043495	0.0523498	0.3383	0.562485	109014	104771
HVO_RS16470	HVO_RS16470	pseudogene	-0.043301	0.083223	0.43245	0.647372	165.79	154.735
HVO_RS03895	HVO_RS03895	protein_coding	-0.0432032	0.091834	0.422721	0.637784	110.061	101.109
HVO_RS15665	HVO_RS15665	protein_coding	-0.0431245	0.0812575	0.434494	0.648782	424.637	397.335
HVO_RS18845	HVO_RS18845	protein_coding	-0.0431074	0.0566388	0.368173	0.588817	2814.41	2701.59
HVO_RS02015	HVO_RS02015	protein_coding	-0.0430806	0.148183	0.205941		10.3773	6.53926
HVO_RS16945	HVO_RS16945	protein_coding	-0.0429759	0.0540421	0.354727	0.577856	2507.23	2409.53
HVO_RS08560	HVO_RS08560	protein_coding	-0.0429408	0.0488018	0.319737	0.540565	3697.86	3562.41
HVO_RS16125	HVO_RS16125	protein_coding	-0.0429355	0.0579736	0.377101	0.599452	33763.8	32375.8
HVO_RS03170	HVO_RS03170	protein_coding	-0.0428601	0.106318	0.374531		43.8826	38.2047
HVO_RS07295	HVO_RS07295	protein_coding	-0.0428444	0.12695	0.281731	0.499888	963.528	737.544
HVO_RS15300	HVO_RS15300	protein_coding	-0.0428046	0.0482083	0.316799	0.537288	13854.6	13345.6
HVO_RS08555	HVO_RS08555	protein_coding	-0.0426874	0.0594653	0.38719	0.607745	2153.25	2064.25
HVO_RS14865	HVO_RS14865	protein_coding	-0.0425291	0.0682197	0.421806	0.637465	602.075	573.28
HVO_RS12255	HVO_RS12255	protein_coding	-0.0425282	0.0519432	0.346477	0.570836	37528	36104.9
HVO_RS19565	HVO_RS19565	protein_coding	-0.0425039	0.146739	0.213657		10.4895	6.78893
HVO_RS17055	HVO_RS17055	protein_coding	-0.0424847	0.0577251	0.380855	0.603964	47071.3	45161.9
HVO_RS18225	HVO_RS18225	protein_coding	-0.0424746	0.0633788	0.406324	0.624237	1484.23	1418.99
HVO_RS17955	HVO_RS17955	protein_coding	-0.0424722	0.104698	0.385704	0.605938	8469.04	7443.86
HVO_RS19255	HVO_RS19255	protein_coding	-0.0423436	0.0501263	0.336141	0.559668	27412.3	26396.6
HVO_RS00005	HVO_RS00005	protein_coding	-0.0422043	0.0646584	0.414039	0.629599	1391.43	1329.1
HVO_RS01680	HVO_RS01680	protein_coding	-0.0420984	0.103941	0.392826		54.2923	48.1702
HVO_RS14710	HVO_RS14710	protein_coding	-0.0420423	0.0545639	0.36839	0.588817	4569.1	4392.35
HVO_RS07415	HVO_RS07415	protein_coding	-0.0418479	0.113278	0.351235	0.575268	564.089	474.541
HVO_RS04805	HVO_RS04805	protein_coding	-0.0417911	0.0519667	0.355051	0.577856	9960.98	9587.94
HVO_RS17950	HVO_RS17950	protein_coding	-0.0417802	0.0999626	0.412623	0.628841	7001.12	6285.53
HVO_RS05675	HVO_RS05675	protein_coding	-0.0417688	0.0803041	0.448696	0.662065	242.111	227.714
HVO_RS11185	HVO_RS11185	protein_coding	-0.041677	0.0386721	0.243643	0.458803	12010.3	11614.2
HVO_RS10620	HVO_RS10620	protein_coding	-0.0416727	0.0591988	0.397297	0.616919	821.915	788.819
HVO_RS10125	HVO_RS10125	protein_coding	-0.0416681	0.0553615	0.37729	0.599488	2597.71	2498.6
HVO_RS09500	HVO_RS09500	protein_coding	-0.0416544	0.0928426	0.436586	0.650028	90.9329	83.3745
HVO_RS11175	HVO_RS11175	protein_coding	-0.0416322	0.0475856	0.325432	0.548654	6851.44	6609.16
HVO_RS00915	HVO_RS00915	protein_coding	-0.0416018	0.0784267	0.449584	0.66276	4893.4	4618.53
HVO_RS00185	HVO_RS00185	protein_coding	-0.041583	0.0724366	0.442041	0.655721	420.737	399.388
HVO_RS13695	HVO_RS13695	protein_coding	-0.0415625	0.0519157	0.357351	0.579255	1626.49	1565.65
HVO_RS06765	HVO_RS06765	protein_coding	-0.0415411	0.0562179	0.383528	0.605111	1071.51	1029.79
HVO_RS04510	HVO_RS04510	protein_coding	-0.0415026	0.0819835	0.45174	0.663489	193.634	182.123
HVO_RS07155	HVO_RS07155	protein_coding	-0.0414527	0.0624787	0.414164	0.629599	644.766	617.061
HVO_RS09270	HVO_RS09270	protein_coding	-0.0414403	0.0595958	0.401803	0.620984	1294.7	1241.54
HVO_RS08795	HVO_RS08795	protein_coding	-0.041364	0.0702588	0.439806	0.653697	742.95	708.491
HVO_RS04255	HVO_RS04255	protein_coding	-0.0413191	0.0734001	0.446662	0.660267	318.519	302.446
HVO_RS04040	HVO_RS04040	protein_coding	-0.0412708	0.13272	0.270994		14.8056	10.8189
HVO_RS18760	HVO_RS18760	protein_coding	-0.0412298	0.0597125	0.404737	0.623123	4770.31	4577.47
HVO_RS09415	HVO_RS09415	protein_coding	-0.0411667	0.0579591	0.396976	0.616685	9114.89	8754.58
HVO_RS18740	HVO_RS18740	protein_coding	-0.0411538	0.0583935	0.399292	0.618955	984.515	945.663
HVO_RS02505	HVO_RS02505	protein_coding	-0.0410811	0.0611578	0.412877	0.628964	807.88	773.393
HVO_RS20705	HVO_RS20705	tRNA	-0.0410187	0.0663323	0.43283	0.647372	649.818	619.992
HVO_RS15385	HVO_RS15385	protein_coding	-0.040913	0.0898486	0.450832	0.663489	183.047	169.249
HVO_RS02085	HVO_RS02085	protein_coding	-0.0408131	0.0657715	0.433332	0.647849	1205.59	1153.03
HVO_RS07645	HVO_RS07645	protein_coding	-0.040791	0.0839942	0.458839	0.669117	259.293	242.123
HVO_RS06980	HVO_RS06980	protein_coding	-0.040638	0.0740476	0.455195	0.66595	261.772	248.498
HVO_RS15110	HVO_RS15110	protein_coding	-0.0406052	0.0502533	0.357243	0.579255	2433.42	2346.61
HVO_RS12090	HVO_RS12090	protein_coding	-0.0402147	0.0626273	0.428803	0.643357	800.139	768.2
HVO_RS06840	HVO_RS06840	protein_coding	-0.0401744	0.05856	0.411406	0.628589	3655.38	3512.67
HVO_RS21110	HVO_RS21110	protein_coding	-0.0401085	0.0612912	0.424575	0.63978	598.412	574.131
HVO_RS02965	HVO_RS02965	protein_coding	-0.0399208	0.0659142	0.443887	0.657382	648.126	619.997
HVO_RS18125	HVO_RS18125	protein_coding	-0.0398944	0.0572908	0.408323	0.625714	18899	18182.3
HVO_RS10960	HVO_RS10960	protein_coding	-0.0398915	0.0471211	0.342421	0.565699	10544.4	10187.6
HVO_RS15375	HVO_RS15375	protein_coding	-0.039845	0.0668519	0.447665	0.661143	760.709	727.157
HVO_RS01170	HVO_RS01170	protein_coding	-0.0397443	0.102382	0.424166		51.9043	46.3842
HVO_RS04925	HVO_RS04925	protein_coding	-0.0397415	0.0622631	0.432806	0.647372	5411.58	5193.74
HVO_RS08145	HVO_RS08145	protein_coding	-0.0397376	0.049018	0.35875	0.579882	15718.3	15178.1
HVO_RS12395	HVO_RS12395	protein_coding	-0.0396973	0.0608177	0.427313	0.642035	3812.9	3662.16
HVO_RS20760	HVO_RS20760	protein_coding	-0.0396094	0.139061	0.258987		11.5246	7.92376
HVO_RS19085	HVO_RS19085	protein_coding	-0.0395739	0.084045	0.472109	0.681709	234.727	220.139
HVO_RS00255	HVO_RS00255	protein_coding	-0.0395724	0.0658649	0.447706	0.661143	7189.47	6882.68
HVO_RS17410	HVO_RS17410	protein_coding	-0.0395664	0.0609782	0.429525	0.643754	862.472	827.521
HVO_RS16060	HVO_RS16060	protein_coding	-0.0394733	0.0691424	0.458216	0.668478	416.94	397.761
HVO_RS21085	HVO_RS21085	protein_coding	-0.0394401	0.147281	0.230209		8.56655	5.37916
HVO_RS01375	HVO_RS01375	protein_coding	-0.0392873	0.0839945	0.475301	0.685069	209.209	197.436
HVO_RS16640	HVO_RS16640	protein_coding	-0.0392369	0.0669403	0.454869	0.665843	514.301	491.513
HVO_RS01475	HVO_RS01475	protein_coding	-0.0392184	0.0947638	0.45774	0.668053	398.117	365.352
HVO_RS21480	HVO_RS21480	pseudogene	-0.039102	0.131183	0.29432		16.5808	12.1748
HVO_RS15075	HVO_RS15075	protein_coding	-0.0390083	0.0551205	0.407118	0.624928	3283.62	3163.52
HVO_RS05430	HVO_RS05430	protein_coding	-0.0389981	0.0895884	0.472185	0.681709	129.544	120.218
HVO_RS00775	HVO_RS00775	protein_coding	-0.0389907	0.0862304	0.47688	0.685866	201.592	188.409
HVO_RS17865	HVO_RS17865	protein_coding	-0.0388973	0.0476899	0.35902	0.579882	60102	58103.1
HVO_RS07970	HVO_RS07970	protein_coding	-0.0388921	0.0551686	0.408789	0.626164	3471.97	3347.12
HVO_RS19360	HVO_RS19360	protein_coding	-0.0384766	0.0635612	0.452497	0.664152	2054.83	1972.34
HVO_RS04020	HVO_RS04020	protein_coding	-0.0384616	0.058058	0.429181	0.643505	4157.21	4003.91
HVO_RS12140	HVO_RS12140	protein_coding	-0.0383244	0.0610942	0.444617	0.657924	1188.72	1144.43
HVO_RS04965	HVO_RS04965	protein_coding	-0.0382426	0.0498514	0.383088	0.604982	11941.3	11541.3
HVO_RS11750	HVO_RS11750	protein_coding	-0.0382082	0.082984	0.487757	0.693945	845.869	796.976
HVO_RS14590	HVO_RS14590	protein_coding	-0.0381581	0.061886	0.449836	0.66276	919.069	883.842
HVO_RS06025	HVO_RS06025	protein_coding	-0.0380532	0.126818	0.322508		16.5098	12.6208
HVO_RS00715	HVO_RS00715	protein_coding	-0.0379848	0.074907	0.486187	0.693075	238.287	227.254
HVO_RS01590	HVO_RS01590	protein_coding	-0.0379727	0.107971	0.416925		44.6648	38.8077
HVO_RS06655	HVO_RS06655	protein_coding	-0.0379096	0.0597527	0.443752	0.657382	8669.95	8346.92
HVO_RS06955	HVO_RS06955	protein_coding	-0.0377771	0.05153	0.400299	0.619584	1940.2	1875.47
HVO_RS12595	HVO_RS12595	protein_coding	-0.0376796	0.116251	0.377436		25.4636	21.3314
HVO_RS09750	HVO_RS09750	protein_coding	-0.0375996	0.0549075	0.423064	0.638035	973.623	939.725
HVO_RS17210	HVO_RS17210	protein_coding	-0.0374827	0.065875	0.472019	0.681709	1746.01	1675.47
HVO_RS18795	HVO_RS18795	protein_coding	-0.037397	0.0567139	0.435318	0.648942	1735.62	1675.11
HVO_RS10410	HVO_RS10410	protein_coding	-0.0373955	0.0749553	0.492998	0.698387	745.956	710.77
HVO_RS17705	HVO_RS17705	protein_coding	-0.0373532	0.0597652	0.450518	0.6634	17029.5	16401.7
HVO_RS10390	HVO_RS10390	protein_coding	-0.0372604	0.0562277	0.434456	0.648782	1864.05	1796.92
HVO_RS18570	HVO_RS18570	protein_coding	-0.0371349	0.0683101	0.483081	0.690825	2676.8	2564.16
HVO_RS06775	HVO_RS06775	protein_coding	-0.0371116	0.0679796	0.482483	0.690789	436.081	417.833
HVO_RS21095	HVO_RS21095	protein_coding	-0.037111	0.0807031	0.50039	0.701982	205.415	194.474
HVO_RS03040	HVO_RS03040	protein_coding	-0.0370015	0.0747689	0.497295	0.701386	410.959	391.025
HVO_RS12615	HVO_RS12615	protein_coding	-0.0369787	0.0856774	0.500037	0.701982	970.764	912.594
HVO_RS16580	HVO_RS16580	protein_coding	-0.0369468	0.0517538	0.412181	0.628618	32313.1	31246.3
HVO_RS00360	HVO_RS00360	protein_coding	-0.0368982	0.0594519	0.454652	0.665843	1690.82	1628.92
HVO_RS07455	HVO_RS07455	protein_coding	-0.0368831	0.0442954	0.356706	0.579175	5406.51	5239.79
HVO_RS08740	HVO_RS08740	protein_coding	-0.036791	0.0435804	0.351585	0.575581	38159.2	37000.4
HVO_RS09650	HVO_RS09650	protein_coding	-0.0367756	0.0411262	0.328735	0.552071	4478.94	4346.73
HVO_RS17010	HVO_RS17010	protein_coding	-0.0367012	0.0744183	0.500301	0.701982	7259.71	6925.4
HVO_RS09330	HVO_RS09330	protein_coding	-0.036613	0.0725466	0.498401	0.701386	349.941	334.987
HVO_RS12525	HVO_RS12525	protein_coding	-0.0366095	0.0559236	0.440912	0.654584	1343.25	1296.29
HVO_RS20980	HVO_RS20980	protein_coding	-0.0364999	0.121305	0.363806	0.584578	457.552	369.778
HVO_RS18525	HVO_RS18525	protein_coding	-0.036389	0.0469864	0.385416	0.605938	5762.63	5582.97
HVO_RS05075	HVO_RS05075	protein_coding	-0.0363073	0.0424301	0.347428	0.572141	9984.78	9688.14
HVO_RS06570	HVO_RS06570	protein_coding	-0.0362918	0.0488594	0.400786	0.619942	21420.2	20745.5
HVO_RS00595	HVO_RS00595	protein_coding	-0.0362392	0.139064	0.28495		9.83039	6.78259
HVO_RS18415	HVO_RS18415	protein_coding	-0.0362349	0.0511486	0.417321	0.633282	3754.07	3631.85
HVO_RS13340	HVO_RS13340	protein_coding	-0.036197	0.0512027	0.418162	0.633282	12216.6	11823.1
HVO_RS06905	HVO_RS06905	tRNA	-0.0361697	0.0826002	0.511089	0.712625	1100.17	1040.09
HVO_RS21175	HVO_RS21175	protein_coding	-0.0361396	0.0959054	0.488967	0.694638	90.17	82.8575
HVO_RS00410	HVO_RS00410	protein_coding	-0.0361002	0.0599565	0.466672	0.675367	1262.93	1217.74
HVO_RS05915	HVO_RS05915	protein_coding	-0.03596	0.0653394	0.488502	0.694636	4720.54	4538.38
HVO_RS11825	HVO_RS11825	protein_coding	-0.0358856	0.122643	0.363343	0.584516	851.046	682.096
HVO_RS07890	HVO_RS07890	protein_coding	-0.0358662	0.0650234	0.488626	0.694636	849.078	816.917
HVO_RS19115	HVO_RS19115	protein_coding	-0.0358111	0.0637238	0.484933	0.692105	1134.07	1090.37
HVO_RS01765	HVO_RS01765	protein_coding	-0.0358072	0.0745184	0.510874	0.712625	268.401	256.978
HVO_RS08675	HVO_RS08675	protein_coding	-0.03577	0.0569669	0.456821	0.667101	2384.3	2303.8
HVO_RS14850	HVO_RS14850	protein_coding	-0.0356204	0.120316	0.377905		19.8803	16.3376
HVO_RS07450	HVO_RS07450	protein_coding	-0.0355877	0.0555543	0.451804	0.663489	1333.87	1289.94
HVO_RS19880	HVO_RS19880	pseudogene	-0.035356	0.0781464	0.519722	0.721271	206.672	196.432
HVO_RS09945	HVO_RS09945	protein_coding	-0.0352497	0.0591456	0.473678	0.68332	1797.2	1735.62
HVO_RS06170	HVO_RS06170	protein_coding	-0.0351856	0.0415448	0.354142	0.577641	10955.9	10643
HVO_RS04610	HVO_RS04610	protein_coding	-0.0351439	0.059731	0.477576	0.686071	1325.39	1280.24
HVO_RS07280	HVO_RS07280	protein_coding	-0.0350954	0.0520049	0.437573	0.650962	4008.17	3883.16
HVO_RS18290	HVO_RS18290	protein_coding	-0.0350424	0.0492148	0.419722	0.635379	3171.79	3074.26
HVO_RS16115	HVO_RS16115	protein_coding	-0.0349394	0.0529918	0.445639	0.659167	2514.27	2434.96
HVO_RS04180	HVO_RS04180	protein_coding	-0.0348758	0.0774191	0.524869	0.724896	395.576	376.969
HVO_RS04775	HVO_RS04775	protein_coding	-0.0348473	0.058421	0.475458	0.685069	1721.28	1662.92
HVO_RS13240	HVO_RS13240	protein_coding	-0.0348118	0.0855424	0.525223	0.724896	131.563	123.818
HVO_RS00220	HVO_RS00220	protein_coding	-0.0346088	0.137099	0.307486	0.528398	2036.88	1442.81
HVO_RS10715	HVO_RS10715	protein_coding	-0.0345755	0.0485749	0.42139	0.637104	2310.93	2241.73
HVO_RS04135	HVO_RS04135	protein_coding	-0.0345619	0.15625	0.228482		5.92925	3.31412
HVO_RS09205	HVO_RS09205	protein_coding	-0.0345601	0.0496107	0.428904	0.643357	18440.1	17883.8
HVO_RS00945	HVO_RS00945	protein_coding	-0.0345123	0.061614	0.493195	0.698387	967.592	934.275
HVO_RS07195	HVO_RS07195	protein_coding	-0.0344574	0.0975673	0.503092		71.8296	65.7946
HVO_RS02920	HVO_RS02920	protein_coding	-0.0344534	0.0893772	0.524517	0.724896	105.255	98.915
HVO_RS10770	HVO_RS10770	protein_coding	-0.0343643	0.121419	0.385577	0.605938	3654.34	2967.75
HVO_RS11890	HVO_RS11890	protein_coding	-0.0343391	0.0828194	0.532401	0.729356	175.472	166.773
HVO_RS16585	HVO_RS16585	protein_coding	-0.0342594	0.0499408	0.435186	0.648942	35051.1	33996.1
HVO_RS15040	HVO_RS15040	protein_coding	-0.0341819	0.0619841	0.498748	0.701386	643.133	620.978
HVO_RS00865	HVO_RS00865	protein_coding	-0.0341675	0.144383	0.279489		8.66779	5.64931
HVO_RS00295	HVO_RS00295	protein_coding	-0.0341164	0.0536962	0.460524	0.670763	20926.1	20272.1
HVO_RS06085	HVO_RS06085	protein_coding	-0.0341084	0.08183	0.535346	0.729885	620.788	589.494
HVO_RS16600	HVO_RS16600	protein_coding	-0.0340865	0.0665705	0.515013	0.717025	414.703	399.658
HVO_RS11400	HVO_RS11400	protein_coding	-0.0340591	0.0552984	0.470109	0.679798	4578.51	4433.32
HVO_RS05420	HVO_RS05420	protein_coding	-0.0338881	0.086279	0.53542	0.729885	160.345	151.034
HVO_RS09065	HVO_RS09065	protein_coding	-0.0338258	0.0581703	0.487339	0.693945	10733.1	10380.9
HVO_RS00500	HVO_RS00500	protein_coding	-0.0337001	0.106484	0.47314		65.0699	58.0801
HVO_RS11920	HVO_RS11920	protein_coding	-0.0336618	0.0526591	0.460478	0.670763	6233.37	6044.7
HVO_RS01445	HVO_RS01445	protein_coding	-0.0336416	0.115489	0.425457		40.6124	34.1826
HVO_RS16830	HVO_RS16830	protein_coding	-0.0336315	0.0536264	0.466523	0.675367	4592.65	4450.61
HVO_RS08280	HVO_RS08280	protein_coding	-0.0336265	0.10849	0.46363		45.1303	39.8849
HVO_RS03790	HVO_RS03790	protein_coding	-0.0336252	0.0726517	0.534124	0.729781	822.857	789.537
HVO_RS07940	HVO_RS07940	protein_coding	-0.03361	0.0576318	0.487618	0.693945	2772.52	2682.11
HVO_RS16500	HVO_RS16500	protein_coding	-0.0335419	0.0512809	0.45361	0.665041	1911	1853.21
HVO_RS07780	HVO_RS07780	protein_coding	-0.0334493	0.0531485	0.466192	0.675367	1562.12	1515.08
HVO_RS17670	HVO_RS17670	protein_coding	-0.0333715	0.0451064	0.411137	0.628589	2884.26	2803.14
HVO_RS14790	HVO_RS14790	protein_coding	-0.0333681	0.121673	0.395167		21.0614	17.0813
HVO_RS12710	HVO_RS12710	protein_coding	-0.0332203	0.0431976	0.396905	0.616685	5292.83	5146.86
HVO_RS05485	HVO_RS05485	protein_coding	-0.0330755	0.0683731	0.532199	0.729354	555.62	534.982
HVO_RS12950	HVO_RS12950	protein_coding	-0.0329611	0.0805291	0.549036	0.741476	480.432	457.388
HVO_RS09015	HVO_RS09015	protein_coding	-0.0328766	0.0852427	0.548448	0.741476	166.56	157.284
HVO_RS16995	HVO_RS16995	protein_coding	-0.0327936	0.0558358	0.489521	0.694816	60231	58374.5
HVO_RS10020	HVO_RS10020	protein_coding	-0.0327275	0.0448366	0.418003	0.633282	2965.57	2884.9
HVO_RS05055	HVO_RS05055	protein_coding	-0.0327092	0.0478332	0.44157	0.655292	2386.78	2318.77
HVO_RS06410	HVO_RS06410	protein_coding	-0.0326896	0.0456587	0.425234	0.640506	57477.3	55893.4
HVO_RS00930	HVO_RS00930	protein_coding	-0.0326799	0.0969142	0.526706	0.725422	106.966	99.0397
HVO_RS20850	HVO_RS20850	protein_coding	-0.0324581	0.127318	0.375814	0.59872	524.973	409.175
HVO_RS06210	HVO_RS06210	protein_coding	-0.0321624	0.0684646	0.543769	0.737114	33320.7	32108.7
HVO_RS03570	HVO_RS03570	protein_coding	-0.0320963	0.0644847	0.533716	0.729775	1266.91	1222.77
HVO_RS12715	HVO_RS12715	protein_coding	-0.0320791	0.0482852	0.453654	0.665041	2393.1	2326.9
HVO_RS12740	HVO_RS12740	protein_coding	-0.032077	0.0623171	0.526723	0.725422	729.341	705.93
HVO_RS08420	HVO_RS08420	protein_coding	-0.0320437	0.0867689	0.557027	0.747247	127.716	120.83
HVO_RS10695	HVO_RS10695	protein_coding	-0.0319912	0.0482917	0.454938	0.665843	1890.78	1838.02
HVO_RS09420	HVO_RS09420	protein_coding	-0.0319881	0.0645104	0.535175	0.729885	4337.56	4189.72
HVO_RS06455	HVO_RS06455	protein_coding	-0.0319542	0.0907015	0.552067	0.743947	139.444	130.952
HVO_RS10720	HVO_RS10720	protein_coding	-0.0318836	0.0544175	0.49431	0.699136	1189.02	1154.15
HVO_RS20460	HVO_RS20460	protein_coding	-0.0318783	0.0553631	0.499329	0.701386	1696.1	1645.86
HVO_RS09085	HVO_RS09085	protein_coding	-0.0318649	0.041267	0.398767	0.618671	6874.44	6695.54
HVO_RS01210	HVO_RS01210	protein_coding	-0.0316601	0.0916058	0.553802	0.744974	123.885	116.16
HVO_RS03580	HVO_RS03580	protein_coding	-0.0316101	0.0898447	0.557868	0.748087	104.259	97.8322
HVO_RS00935	HVO_RS00935	protein_coding	-0.0315602	0.0899568	0.55828	0.748095	98.8619	92.7898
HVO_RS13575	HVO_RS13575	protein_coding	-0.0314927	0.0541387	0.498127	0.701386	1632.53	1586.12
HVO_RS09140	HVO_RS09140	tRNA	-0.0314868	0.092258	0.554479	0.74531	524.673	491.824
HVO_RS17890	HVO_RS17890	protein_coding	-0.031418	0.0936032	0.552037	0.743947	100.622	93.9481
HVO_RS17230	HVO_RS17230	protein_coding	-0.0314037	0.110824	0.47809		46.256	40.6751
HVO_RS11940	HVO_RS11940	protein_coding	-0.0313337	0.0621079	0.535596	0.729885	580.658	562.857
HVO_RS11950	HVO_RS11950	protein_coding	-0.0313088	0.0537085	0.498306	0.701386	4938.4	4797.08
HVO_RS18600	HVO_RS18600	protein_coding	-0.0312513	0.0812646	0.569819	0.755997	178.611	171.077
HVO_RS13235	HVO_RS13235	protein_coding	-0.0312376	0.0863579	0.5673	0.754592	126.778	120.315
HVO_RS11430	HVO_RS11430	protein_coding	-0.0311686	0.0496642	0.475931	0.685286	4066.24	3954.64
HVO_RS14045	HVO_RS14045	protein_coding	-0.031079	0.0597579	0.530031	0.727762	863.052	836.073
HVO_RS13915	HVO_RS13915	protein_coding	-0.0310326	0.0402229	0.401106	0.620171	7591.65	7402.36
HVO_RS08425	HVO_RS08425	protein_coding	-0.0309481	0.0726447	0.567041	0.754526	409.519	393.407
HVO_RS11115	HVO_RS11115	protein_coding	-0.0308969	0.0499566	0.481688	0.689923	1355.77	1318.43
HVO_RS14070	HVO_RS14070	pseudogene	-0.0306659	0.0627528	0.546536	0.740032	512.737	496.882
HVO_RS03300	HVO_RS03300	protein_coding	-0.0305431	0.0788751	0.578096	0.763468	296.616	283.195
HVO_RS10205	HVO_RS10205	protein_coding	-0.0305225	0.0569888	0.525539	0.724896	45702.4	44369.5
HVO_RS12625	HVO_RS12625	protein_coding	-0.03048	0.0707985	0.569798	0.755997	16928.3	16319.5
HVO_RS00010	HVO_RS00010	protein_coding	-0.0304471	0.0760498	0.577436	0.763468	340.743	326.989
HVO_RS11810	HVO_RS11810	protein_coding	-0.0304076	0.0560237	0.522559	0.723268	13071.7	12696.2
HVO_RS11640	HVO_RS11640	protein_coding	-0.0303371	0.0659937	0.560667	0.749905	743.809	719.4
HVO_RS17280	HVO_RS17280	protein_coding	-0.0302726	0.0462827	0.465039	0.674894	9742.51	9490.86
HVO_RS17265	HVO_RS17265	protein_coding	-0.0301747	0.0559756	0.525516	0.724896	1091.85	1059.3
HVO_RS07345	HVO_RS07345	protein_coding	-0.0301477	0.0653432	0.561311	0.750488	397.937	385.123
HVO_RS07625	HVO_RS07625	protein_coding	-0.0300861	0.0911558	0.574217	0.760439	248.284	233.789
HVO_RS01385	HVO_RS01385	protein_coding	-0.030048	0.0675053	0.568274	0.754889	641.406	620.754
HVO_RS08365	HVO_RS08365	protein_coding	-0.0300057	0.0578558	0.536434	0.73073	5945.21	5773.5
HVO_RS01635	HVO_RS01635	protein_coding	-0.0299958	0.0952826	0.565132	0.753093	100.73	94.1314
HVO_RS15760	HVO_RS15760	protein_coding	-0.0299737	0.0582103	0.538399	0.732028	1722.96	1672.83
HVO_RS05620	HVO_RS05620	protein_coding	-0.0299615	0.0624636	0.554808	0.745376	1528.92	1482.39
HVO_RS05195	HVO_RS05195	protein_coding	-0.0297558	0.0630317	0.559405	0.749193	15588	15107.1
HVO_RS16345	HVO_RS16345	protein_coding	-0.0296604	0.0465346	0.475988	0.685286	5236.91	5103.59
HVO_RS02065	HVO_RS02065	protein_coding	-0.029227	0.0895948	0.587869	0.770061	116.724	110.577
HVO_RS13780	HVO_RS13780	protein_coding	-0.0292204	0.0530928	0.524101	0.724846	3286.37	3198.94
HVO_RS03905	HVO_RS03905	protein_coding	-0.0292087	0.0814961	0.595099	0.775043	206.838	197.426
HVO_RS13610	HVO_RS13610	protein_coding	-0.0291917	0.0427466	0.452769	0.664282	3576.37	3490.5
HVO_RS00465	HVO_RS00465	protein_coding	-0.0291719	0.0608683	0.559728	0.749203	833.7	809.046
HVO_RS09160	HVO_RS09160	protein_coding	-0.0291268	0.0749727	0.592939	0.773065	246.01	236.982
HVO_RS13765	HVO_RS13765	protein_coding	-0.0290597	0.0477483	0.493599	0.698686	4838.81	4716.57
HVO_RS18820	HVO_RS18820	protein_coding	-0.0290299	0.0561106	0.541973	0.735506	802.557	780.627
HVO_RS10725	HVO_RS10725	protein_coding	-0.0289991	0.0808097	0.597747	0.776813	862.311	825.866
HVO_RS17900	HVO_RS17900	protein_coding	-0.0289961	0.0672028	0.581148	0.765136	399.428	387.357
HVO_RS04400	HVO_RS04400	protein_coding	-0.0288893	0.079918	0.599027	0.777639	204.489	196.522
HVO_RS11425	HVO_RS11425	protein_coding	-0.028843	0.0535222	0.531759	0.729305	4065.31	3958.25
HVO_RS04565	HVO_RS04565	protein_coding	-0.0287762	0.0748175	0.597216	0.776473	425.84	411.193
HVO_RS11220	HVO_RS11220	protein_coding	-0.0287693	0.0663037	0.581871	0.76581	1681.97	1628.4
HVO_RS07005	HVO_RS07005	protein_coding	-0.0287506	0.0448802	0.477149	0.685866	5304.85	5176.56
HVO_RS16365	HVO_RS16365	protein_coding	-0.0287461	0.0846297	0.599702	0.778146	158.901	151.005
HVO_RS20900	HVO_RS20900	protein_coding	-0.0286776	0.0686188	0.588514	0.770628	3297.91	3189.65
HVO_RS11875	HVO_RS11875	protein_coding	-0.0286556	0.0662578	0.583245	0.765977	517.74	501.651
HVO_RS08900	HVO_RS08900	protein_coding	-0.0286402	0.0585638	0.558067	0.748087	4953.81	4814.91
HVO_RS18100	HVO_RS18100	protein_coding	-0.0285685	0.0598487	0.564105	0.752706	1584.14	1540.32
HVO_RS06080	HVO_RS06080	protein_coding	-0.0285359	0.0473823	0.498894	0.701386	2028.57	1978.6
HVO_RS05350	HVO_RS05350	protein_coding	-0.0285268	0.0502474	0.51773	0.719611	8766.55	8545.52
HVO_RS11730	HVO_RS11730	protein_coding	-0.0284871	0.0557317	0.547788	0.740897	1461.59	1422.65
HVO_RS05290	HVO_RS05290	protein_coding	-0.0284456	0.0469968	0.49755	0.701386	12026.7	11733.4
HVO_RS17445	HVO_RS17445	protein_coding	-0.028423	0.0594016	0.564377	0.752706	1219.4	1184.98
HVO_RS12820	HVO_RS12820	tRNA	-0.0283354	0.108151	0.532167	0.729354	427.778	383.523
HVO_RS13720	HVO_RS13720	protein_coding	-0.0282972	0.0725092	0.60041	0.77817	383.096	370.277
HVO_RS02725	HVO_RS02725	protein_coding	-0.0282448	0.0843533	0.606202	0.782461	187.423	179.415
HVO_RS03940	HVO_RS03940	protein_coding	-0.0281869	0.058301	0.563245	0.752443	671.826	653.065
HVO_RS04095	HVO_RS04095	protein_coding	-0.0281437	0.0687332	0.595703	0.77555	516.617	501.129
HVO_RS13680	HVO_RS13680	protein_coding	-0.0280783	0.0492928	0.51843	0.720307	61301	59793.6
HVO_RS04830	HVO_RS04830	protein_coding	-0.0280384	0.0660479	0.590836	0.77222	506.905	491.077
HVO_RS03020	HVO_RS03020	protein_coding	-0.0279843	0.0524013	0.538091	0.731885	1052.11	1024.68
HVO_RS01810	HVO_RS01810	protein_coding	-0.027873	0.0503017	0.527699	0.726213	7290.59	7111.39
HVO_RS10815	HVO_RS10815	protein_coding	-0.0278269	0.0452215	0.494028	0.69902	6610.12	6455.04
HVO_RS00025	HVO_RS00025	protein_coding	-0.0278016	0.0948773	0.594347	0.774342	82.1734	77.0027
HVO_RS11715	HVO_RS11715	protein_coding	-0.0276842	0.0527731	0.544456	0.737769	10353.2	10092.4
HVO_RS14670	HVO_RS14670	protein_coding	-0.0276035	0.0604748	0.579615	0.764489	1471.7	1430.07
HVO_RS08930	HVO_RS08930	protein_coding	-0.0275843	0.0448469	0.494954	0.699236	2721.8	2659.45
HVO_RS12330	HVO_RS12330	protein_coding	-0.0275616	0.0483771	0.520308	0.721808	2166.74	2115.9
HVO_RS08140	HVO_RS08140	protein_coding	-0.0275454	0.0510318	0.536842	0.730997	2051.71	2001.53
HVO_RS18450	HVO_RS18450	protein_coding	-0.0275141	0.0504751	0.534057	0.729781	1624.75	1585.46
HVO_RS17130	HVO_RS17130	protein_coding	-0.0274688	0.057064	0.568091	0.754889	1055.01	1027.81
HVO_RS12705	HVO_RS12705	pseudogene	-0.0274157	0.076018	0.615725	0.789402	435.436	419.632
HVO_RS08300	HVO_RS08300	protein_coding	-0.0273898	0.105949	0.556205		41.1427	37.4532
HVO_RS03575	HVO_RS03575	protein_coding	-0.0272882	0.0530476	0.551665	0.743947	1418.88	1382.93
HVO_RS06300	HVO_RS06300	protein_coding	-0.0272797	0.0595079	0.580539	0.764774	1335.66	1299.95
HVO_RS17385	HVO_RS17385	protein_coding	-0.0271987	0.0632718	0.594339	0.774342	560.936	544.388
HVO_RS13270	HVO_RS13270	protein_coding	-0.0268998	0.0951159	0.60544	0.782036	85.135	79.7324
HVO_RS08390	HVO_RS08390	protein_coding	-0.0268296	0.06638	0.607732	0.78304	2781.73	2699.47
HVO_RS08520	HVO_RS08520	protein_coding	-0.0267437	0.0644642	0.60393	0.780643	1539.47	1495.3
HVO_RS04145	HVO_RS04145	protein_coding	-0.0267397	0.114957	0.515867		22.7513	19.586
HVO_RS17005	HVO_RS17005	protein_coding	-0.026683	0.0567331	0.57781	0.763468	30247.2	29475.7
HVO_RS03765	HVO_RS03765	protein_coding	-0.0266039	0.08122	0.628153	0.796027	220.331	211.132
HVO_RS13665	HVO_RS13665	protein_coding	-0.0261129	0.0503819	0.554553	0.74531	1348.55	1316.87
HVO_RS19770	HVO_RS19770	protein_coding	-0.0260493	0.147693	0.341925		6.45777	4.01618
HVO_RS05010	HVO_RS05010	protein_coding	-0.025973	0.0516287	0.563605	0.752443	15160.5	14804.9
HVO_RS19780	HVO_RS19780	protein_coding	-0.0259721	0.131902	0.429603		9.51545	7.21497
HVO_RS13850	HVO_RS13850	protein_coding	-0.0259712	0.0451115	0.52248	0.723268	29544.9	28896.9
HVO_RS07810	HVO_RS07810	protein_coding	-0.0259354	0.0636927	0.612769	0.787286	697.345	678.355
HVO_RS17105	HVO_RS17105	protein_coding	-0.0259076	0.0838936	0.636348	0.803879	361.792	347.015
HVO_RS08230	HVO_RS08230	protein_coding	-0.0257949	0.0450971	0.525204	0.724896	2609.14	2552.57
HVO_RS16660	HVO_RS16660	protein_coding	-0.025792	0.0947176	0.62113	0.792401	92.4638	87.8494
HVO_RS12685	HVO_RS12685	protein_coding	-0.0256767	0.10331	0.592078	0.77222	682.521	628.98
HVO_RS02395	HVO_RS02395	protein_coding	-0.0255318	0.0819876	0.641893	0.807033	172.123	165.051
HVO_RS15755	HVO_RS15755	protein_coding	-0.0254034	0.0431693	0.516921	0.718762	5629.47	5512.16
HVO_RS05945	HVO_RS05945	protein_coding	-0.0253343	0.0962524	0.622948		69.0952	64.8506
HVO_RS09935	HVO_RS09935	protein_coding	-0.0252697	0.0498568	0.564425	0.752706	5230.27	5112.09
HVO_RS08845	HVO_RS08845	tRNA	-0.0252372	0.105002	0.590404	0.771984	642.772	589.365
HVO_RS08350	HVO_RS08350	protein_coding	-0.0251719	0.0642955	0.624893	0.794426	602.171	584.798
HVO_RS14950	HVO_RS14950	protein_coding	-0.0251608	0.0498816	0.566248	0.753861	1948.63	1904.25
HVO_RS11770	HVO_RS11770	protein_coding	-0.0251267	0.0460945	0.542996	0.736341	3776.71	3695.54
HVO_RS18135	HVO_RS18135	protein_coding	-0.0251222	0.0437539	0.526109	0.725405	32311.7	31635.3
HVO_RS08685	HVO_RS08685	protein_coding	-0.025119	0.0477165	0.553824	0.744974	2074.42	2028.52
HVO_RS02185	HVO_RS02185	protein_coding	-0.025056	0.10093	0.610614		56.8605	52.5816
HVO_RS03560	HVO_RS03560	protein_coding	-0.0249616	0.0689383	0.638248	0.805595	426.255	413.176
HVO_RS13210	HVO_RS13210	protein_coding	-0.0249244	0.0903729	0.642014	0.807033	103.681	98.3987
HVO_RS18090	HVO_RS18090	protein_coding	-0.0248676	0.0479901	0.559514	0.749193	3363.31	3290.85
HVO_RS17305	HVO_RS17305	protein_coding	-0.0248448	0.0692104	0.64032	0.806508	1570.01	1525.77
HVO_RS06075	HVO_RS06075	protein_coding	-0.0248321	0.0753505	0.648731	0.811761	362.411	351.543
HVO_RS18295	HVO_RS18295	protein_coding	-0.0247721	0.0482753	0.562783	0.75218	6322.59	6185.26
HVO_RS05500	HVO_RS05500	protein_coding	-0.0246406	0.0400444	0.503413	0.705675	13038.1	12778.3
HVO_RS13885	HVO_RS13885	protein_coding	-0.024632	0.0490727	0.569772	0.755997	25444.3	24893.5
HVO_RS18010	HVO_RS18010	protein_coding	-0.0246234	0.0800531	0.653791	0.815111	311.292	300.325
HVO_RS13205	HVO_RS13205	protein_coding	-0.0246042	0.0856286	0.652154	0.81418	134.907	129.84
HVO_RS07600	HVO_RS07600	protein_coding	-0.0245195	0.0921556	0.644041	0.807955	94.2317	89.9922
HVO_RS06995	HVO_RS06995	protein_coding	-0.0244833	0.0591901	0.618801	0.790544	1026.35	1001.86
HVO_RS06185	HVO_RS06185	protein_coding	-0.024455	0.0424508	0.527044	0.725588	9271.01	9083.68
HVO_RS01200	HVO_RS01200	protein_coding	-0.0243635	0.0631615	0.632993	0.800199	653.607	635.88
HVO_RS05650	HVO_RS05650	protein_coding	-0.0243347	0.065675	0.639854	0.806337	1712.76	1668.35
HVO_RS00860	HVO_RS00860	protein_coding	-0.0241761	0.103534	0.612012		46.6877	42.9646
HVO_RS18560	HVO_RS18560	protein_coding	-0.0241424	0.0752827	0.657773	0.81809	312.892	302.716
HVO_RS05120	HVO_RS05120	protein_coding	-0.0240831	0.0531999	0.600063	0.778146	4219.76	4126.73
HVO_RS03475	HVO_RS03475	protein_coding	-0.0240523	0.122944	0.508029		14.6343	12.2083
HVO_RS13360	HVO_RS13360	protein_coding	-0.0240463	0.0498418	0.58335	0.765977	2705.88	2649.41
HVO_RS01565	HVO_RS01565	protein_coding	-0.0239218	0.102783	0.618839		49.9386	46.2623
HVO_RS14780	HVO_RS14780	protein_coding	-0.0239123	0.0706995	0.65536	0.816548	310.005	301.232
HVO_RS03285	HVO_RS03285	protein_coding	-0.0238184	0.0571937	0.621086	0.792401	9058.76	8852.49
HVO_RS14020	HVO_RS14020	protein_coding	-0.0238104	0.0655476	0.646777	0.810026	1312.33	1277.73
HVO_RS14195	HVO_RS14195	protein_coding	-0.0236765	0.0377425	0.49881	0.701386	5792.52	5683.35
HVO_RS15005	HVO_RS15005	protein_coding	-0.0235627	0.113465	0.570048		23.5487	20.914
HVO_RS10470	HVO_RS10470	protein_coding	-0.0235528	0.0686572	0.656785	0.81758	1728.66	1682.68
HVO_RS16700	HVO_RS16700	pseudogene	-0.0234662	0.064732	0.649599	0.812111	637.442	621.149
HVO_RS02180	HVO_RS02180	protein_coding	-0.0233022	0.136991	0.437958		8.51729	6.10825
HVO_RS18710	HVO_RS18710	protein_coding	-0.0232987	0.0469138	0.57798	0.763468	4064.64	3983.34
HVO_RS13395	HVO_RS13395	protein_coding	-0.0232085	0.0459151	0.573056	0.759456	2956.03	2897.63
HVO_RS13890	HVO_RS13890	protein_coding	-0.0231398	0.057067	0.630586	0.798271	2590.1	2533.11
HVO_RS09460	HVO_RS09460	protein_coding	-0.023006	0.0513137	0.607415	0.78304	1875.59	1836.57
HVO_RS02795	HVO_RS02795	protein_coding	-0.0229998	0.0921112	0.664533	0.823901	99.1109	94.3025
HVO_RS08460	HVO_RS08460	protein_coding	-0.0229018	0.0490883	0.597271	0.776473	3258.3	3193.39
HVO_RS20055	HVO_RS20055	pseudogene	-0.0229018	0.141684	0.416409		6.09243	4.1508
HVO_RS04390	HVO_RS04390	protein_coding	-0.022877	0.0959479	0.65723		72.0119	68.2164
HVO_RS15670	HVO_RS15670	protein_coding	-0.0228476	0.129796	0.486463		13.0458	10.3314
HVO_RS05880	HVO_RS05880	protein_coding	-0.0227215	0.0465325	0.585067	0.767503	6225.84	6103.69
HVO_RS19055	HVO_RS19055	protein_coding	-0.0226759	0.0375965	0.51573	0.717382	9331.43	9162.24
HVO_RS15795	HVO_RS15795	protein_coding	-0.022628	0.0559156	0.633757	0.800884	3423.13	3350.52
HVO_RS16310	HVO_RS16310	protein_coding	-0.0225699	0.0615606	0.653801	0.815111	1548.06	1512.37
HVO_RS08005	HVO_RS08005	protein_coding	-0.0225539	0.0515205	0.615513	0.789402	2647.71	2593.73
HVO_RS01880	HVO_RS01880	protein_coding	-0.0224945	0.0628468	0.658448	0.818561	2944.25	2874.68
HVO_RS06435	HVO_RS06435	protein_coding	-0.0223913	0.0502078	0.611451	0.78671	541722	530952
HVO_RS06465	HVO_RS06465	protein_coding	-0.0223573	0.118337	0.560553		21.0856	18.4701
HVO_RS17470	HVO_RS17470	protein_coding	-0.0222883	0.0646422	0.665871	0.823901	707.815	690.768
HVO_RS15155	HVO_RS15155	protein_coding	-0.0221252	0.0443324	0.580662	0.764774	2914.99	2861.41
HVO_RS11225	HVO_RS11225	protein_coding	-0.022121	0.0580196	0.649095	0.811761	2759.23	2699.93
HVO_RS06295	HVO_RS06295	protein_coding	-0.0220384	0.0573165	0.647841	0.811034	4721.5	4621.56
HVO_RS14655	HVO_RS14655	protein_coding	-0.022029	0.0454986	0.590053	0.771804	23066.8	22635
HVO_RS14405	HVO_RS14405	protein_coding	-0.0219801	0.097501	0.665258	0.823901	1719.14	1625.98
HVO_RS09970	HVO_RS09970	protein_coding	-0.0219463	0.0675724	0.676855	0.832097	1295	1263.44
HVO_RS08455	HVO_RS08455	protein_coding	-0.0219451	0.0466167	0.598475	0.777202	107119	105106
HVO_RS21185	HVO_RS21185	protein_coding	-0.0219088	0.100946	0.654767		53.7532	50.4727
HVO_RS18025	HVO_RS18025	protein_coding	-0.0217148	0.0482753	0.611962	0.787088	182364	178915
HVO_RS18800	HVO_RS18800	protein_coding	-0.0216939	0.0678115	0.680803	0.834219	1295.88	1263.06
HVO_RS03280	HVO_RS03280	protein_coding	-0.0216311	0.0634805	0.672367	0.828773	1133.29	1106.72
HVO_RS07235	HVO_RS07235	tRNA	-0.0216155	0.0965676	0.673051	0.82911	169.096	159.857
HVO_RS12790	HVO_RS12790	protein_coding	-0.0215418	0.0508185	0.628073	0.796027	4688.56	4598.38
HVO_RS17565	HVO_RS17565	protein_coding	-0.0213501	0.053097	0.641622	0.807033	1040.69	1020.64
HVO_RS06290	HVO_RS06290	protein_coding	-0.0213336	0.062717	0.674696	0.830289	1253.99	1225.2
HVO_RS08515	HVO_RS08515	protein_coding	-0.0213149	0.0487959	0.621364	0.792419	26335.7	25843.4
HVO_RS16190	HVO_RS16190	protein_coding	-0.0212859	0.0779036	0.697541	0.840095	337.884	328.176
HVO_RS03900	HVO_RS03900	protein_coding	-0.0212721	0.0475139	0.614974	0.788999	1995.6	1958.66
HVO_RS12010	HVO_RS12010	protein_coding	-0.021111	0.0555783	0.655405	0.816548	1376.05	1348.14
HVO_RS16245	HVO_RS16245	protein_coding	-0.0210522	0.0420258	0.583	0.765977	57090.4	56101.6
HVO_RS00485	HVO_RS00485	protein_coding	-0.021039	0.0656332	0.685695	0.836428	702.407	686.084
HVO_RS13225	HVO_RS13225	protein_coding	-0.0209813	0.10547	0.649844		52.8816	48.9412
HVO_RS16465	HVO_RS16465	protein_coding	-0.0209414	0.0921684	0.692538	0.839302	118.819	114.199
HVO_RS03525	HVO_RS03525	protein_coding	-0.0207938	0.0572002	0.666089	0.823901	5852.78	5734.43
HVO_RS01655	HVO_RS01655	protein_coding	-0.0207498	0.114593	0.607083		29.2919	26.2659
HVO_RS21500	HVO_RS21500	pseudogene	-0.0207062	0.0616267	0.680905	0.834219	1697.32	1661.74
HVO_RS14295	HVO_RS14295	protein_coding	-0.0206753	0.0588505	0.673294	0.829128	2362.47	2314.77
HVO_RS06505	HVO_RS06505	protein_coding	-0.0206656	0.109255	0.636665		30.2703	27.9044
HVO_RS15330	HVO_RS15330	protein_coding	-0.0206613	0.0480134	0.627921	0.796027	3873.55	3804.18
HVO_RS19270	HVO_RS19270	protein_coding	-0.0206196	0.0602491	0.678334	0.832657	23720.6	23229.1
HVO_RS08725	HVO_RS08725	protein_coding	-0.0206084	0.0670949	0.694651	0.840095	7239.54	7072.37
HVO_RS09020	HVO_RS09020	protein_coding	-0.020591	0.0861059	0.705305	0.845896	187.063	179.646
HVO_RS08290	HVO_RS08290	protein_coding	-0.0205575	0.101876	0.670905		52.0757	49.0666
HVO_RS19540	HVO_RS19540	pseudogene	-0.0205043	0.1244	0.555318		14.9062	12.7872
HVO_RS04205	HVO_RS04205	protein_coding	-0.0204804	0.0935729	0.696157	0.840095	94.8567	91.159
HVO_RS01205	HVO_RS01205	pseudogene	-0.0204716	0.0924241	0.698555	0.840496	128.581	122.86
HVO_RS01130	HVO_RS01130	protein_coding	-0.0204659	0.10038	0.677615		72.8393	69.088
HVO_RS12310	HVO_RS12310	protein_coding	-0.0204437	0.0663284	0.695517	0.840095	1294.91	1266.21
HVO_RS00525	HVO_RS00525	protein_coding	-0.0203696	0.111248	0.631089		30.3489	27.3883
HVO_RS03875	HVO_RS03875	protein_coding	-0.0203092	0.0726438	0.706912	0.84633	921.284	898.791
HVO_RS18735	HVO_RS18735	protein_coding	-0.020258	0.0439024	0.610218	0.785403	14187.9	13947.1
HVO_RS01580	HVO_RS01580	protein_coding	-0.0201491	0.113644	0.621869		25.0883	22.3992
HVO_RS07055	HVO_RS07055	protein_coding	-0.0201294	0.0649705	0.697224	0.840095	603.013	589.738
HVO_RS09445	HVO_RS09445	protein_coding	-0.0200319	0.0451468	0.622069	0.79276	5212.9	5125.47
HVO_RS11195	HVO_RS11195	protein_coding	-0.0200077	0.0637445	0.696272	0.840095	2738.72	2680.65
HVO_RS05920	HVO_RS05920	protein_coding	-0.0199992	0.080045	0.715444	0.852532	179.263	174.429
HVO_RS11880	HVO_RS11880	protein_coding	-0.0199629	0.0651458	0.69997	0.841561	872.11	853.659
HVO_RS12155	HVO_RS12155	protein_coding	-0.0197574	0.0573513	0.68229	0.834807	2301.42	2258.72
HVO_RS03060	HVO_RS03060	protein_coding	-0.0197171	0.0523672	0.664287	0.823901	1589.6	1561.29
HVO_RS06055	HVO_RS06055	protein_coding	-0.0195777	0.0923573	0.711114	0.849954	115.014	109.896
HVO_RS03730	HVO_RS03730	protein_coding	-0.0195658	0.108758	0.656226		31.4185	28.8979
HVO_RS04450	HVO_RS04450	protein_coding	-0.0195446	0.121769	0.586553		13.3663	11.4529
HVO_RS01795	HVO_RS01795	protein_coding	-0.0195395	0.0609444	0.69619	0.840095	5733.75	5619.62
HVO_RS12280	HVO_RS12280	protein_coding	-0.0195341	0.0605533	0.695218	0.840095	18234.9	17874.7
HVO_RS00390	HVO_RS00390	protein_coding	-0.0195251	0.0602325	0.694472	0.840095	3459.52	3391.28
HVO_RS04280	HVO_RS04280	protein_coding	-0.0195218	0.0589089	0.69072	0.838666	1206.49	1182.62
HVO_RS09110	HVO_RS09110	protein_coding	-0.0195057	0.0756903	0.720558	0.854246	230.315	223.922
HVO_RS08470	HVO_RS08470	protein_coding	-0.0194794	0.0738464	0.719506	0.854201	362.237	354.241
HVO_RS17135	HVO_RS17135	protein_coding	-0.0194654	0.055117	0.679059	0.832826	869.025	853.39
HVO_RS05605	HVO_RS05605	protein_coding	-0.0193388	0.0575098	0.689172	0.838407	21552	21146.1
HVO_RS17545	HVO_RS17545	protein_coding	-0.0190524	0.0584016	0.696282	0.840095	892.771	875.378
HVO_RS10135	HVO_RS10135	protein_coding	-0.0190289	0.0615857	0.705381	0.845896	2824.54	2768.3
HVO_RS05380	HVO_RS05380	protein_coding	-0.019002	0.0552756	0.686851	0.837271	4914.54	4825.04
HVO_RS01275	HVO_RS01275	protein_coding	-0.0189199	0.112652	0.647035		23.9112	21.7925
HVO_RS12185	HVO_RS12185	protein_coding	-0.018864	0.0471369	0.653597	0.815111	1590.66	1564.84
HVO_RS18015	HVO_RS18015	protein_coding	-0.0187956	0.0482526	0.660501	0.819791	81545.3	80208.9
HVO_RS15305	HVO_RS15305	protein_coding	-0.0187361	0.0519819	0.678461	0.832657	39521.9	38850.3
HVO_RS16160	HVO_RS16160	protein_coding	-0.0187166	0.0466	0.653267	0.815111	42191.9	41514.5
HVO_RS01280	HVO_RS01280	protein_coding	-0.018621	0.106096	0.683126		36.3839	34.1147
HVO_RS07050	HVO_RS07050	protein_coding	-0.0186105	0.0526333	0.683134	0.834944	1986.28	1951.21
HVO_RS05190	HVO_RS05190	protein_coding	-0.0185031	0.0545216	0.691993	0.839018	3955.37	3886.62
HVO_RS13635	HVO_RS13635	protein_coding	-0.0184588	0.0451971	0.649974	0.812299	6972.1	6862.48
HVO_RS14280	HVO_RS14280	protein_coding	-0.0184533	0.0617602	0.714314	0.852017	716.54	704.101
HVO_RS13300	HVO_RS13300	protein_coding	-0.0183969	0.076578	0.736301	0.862796	7493.61	7308.69
HVO_RS12545	HVO_RS12545	protein_coding	-0.0182745	0.0756775	0.737487	0.862978	606.25	592.263
HVO_RS08775	HVO_RS08775	protein_coding	-0.0182722	0.111062	0.665668	0.823901	2336.68	2143.62
HVO_RS08745	HVO_RS08745	protein_coding	-0.01826	0.0444033	0.648895	0.811761	12233.9	12045.8
HVO_RS01530	HVO_RS01530	protein_coding	-0.0181863	0.095252	0.724978	0.85662	137.182	131.265
HVO_RS17460	HVO_RS17460	protein_coding	-0.018185	0.0643101	0.723898	0.855903	2207.66	2164.96
HVO_RS01110	HVO_RS01110	protein_coding	-0.0180259	0.0825884	0.742167	0.867299	339.173	329.274
HVO_RS20230	HVO_RS20230	protein_coding	-0.01802	0.0808091	0.742498	0.867407	1548.34	1507.01
HVO_RS16980	HVO_RS16980	protein_coding	-0.0180167	0.0504053	0.683588	0.834944	52928.5	52077.5
HVO_RS17975	HVO_RS17975	protein_coding	-0.0179557	0.046406	0.665478	0.823901	3169.85	3121.5
HVO_RS12370	HVO_RS12370	protein_coding	-0.0179479	0.0504867	0.685083	0.835963	3757.98	3699.02
HVO_RS04185	HVO_RS04185	protein_coding	-0.0177747	0.076962	0.745069	0.867895	374.212	364.855
HVO_RS07135	HVO_RS07135	tRNA	-0.0177518	0.0940081	0.733797	0.861135	96.8715	93.0043
HVO_RS12030	HVO_RS12030	protein_coding	-0.0177103	0.105056	0.701617		46.4368	43.6258
HVO_RS16800	HVO_RS16800	protein_coding	-0.0176784	0.0733492	0.744037	0.867803	5784.4	5656.46
HVO_RS04065	HVO_RS04065	protein_coding	-0.0176441	0.0624613	0.727913	0.857453	742.71	729.165
HVO_RS08305	HVO_RS08305	protein_coding	-0.0173424	0.135427	0.547061		6.80644	5.23036
HVO_RS15945	HVO_RS15945	protein_coding	-0.0173167	0.0446475	0.667284	0.825096	8374.58	8253.3
HVO_RS06380	HVO_RS06380	protein_coding	-0.0172157	0.0594406	0.727075	0.857453	42127.6	41404.4
HVO_RS09475	HVO_RS09475	protein_coding	-0.0171921	0.0498318	0.694917	0.840095	3317.24	3267.28
HVO_RS10350	HVO_RS10350	protein_coding	-0.0171915	0.0445	0.668724	0.826031	4346.62	4284.61
HVO_RS11900	HVO_RS11900	protein_coding	-0.0170517	0.0496955	0.696703	0.840095	3526.04	3473.43
HVO_RS07150	HVO_RS07150	protein_coding	-0.0170034	0.0462776	0.681579	0.834219	2668.61	2629.39
HVO_RS13840	HVO_RS13840	protein_coding	-0.0169612	0.0468224	0.685048	0.835963	2253.84	2220.07
HVO_RS12460	HVO_RS12460	protein_coding	-0.0169149	0.0673583	0.747675	0.868965	810.483	795.074
HVO_RS14875	HVO_RS14875	protein_coding	-0.0168973	0.0946411	0.744827	0.867895	103.773	99.6549
HVO_RS20970	HVO_RS20970	protein_coding	-0.0168725	0.0743696	0.756099	0.874821	696.778	682.487
HVO_RS08720	HVO_RS08720	protein_coding	-0.0168599	0.0440156	0.672041	0.828773	10643	10492.5
HVO_RS15000	HVO_RS15000	protein_coding	-0.016843	0.0955568	0.74372	0.867803	96.0519	91.7877
HVO_RS08410	HVO_RS08410	protein_coding	-0.0168279	0.0477565	0.69186	0.839018	11157.1	10994.7
HVO_RS11265	HVO_RS11265	protein_coding	-0.0167523	0.0823958	0.759797	0.877137	160.992	157.14
HVO_RS00335	HVO_RS00335	protein_coding	-0.0167331	0.0706523	0.754635	0.873966	2181.15	2136.64
HVO_RS04230	HVO_RS04230	protein_coding	-0.0167274	0.125353	0.616726		13.573	11.6274
HVO_RS02110	HVO_RS02110	protein_coding	-0.016688	0.123657	0.626792		11.6962	9.96893
HVO_RS15675	HVO_RS15675	protein_coding	-0.0166063	0.0935751	0.751036	0.871192	141.421	135.814
HVO_RS06125	HVO_RS06125	protein_coding	-0.0165991	0.0677568	0.752815	0.872697	373.653	366.882
HVO_RS02025	HVO_RS02025	protein_coding	-0.0165657	0.127357	0.608639		9.56371	7.95712
HVO_RS04200	HVO_RS04200	protein_coding	-0.0165404	0.116041	0.669905		18.3395	16.6092
HVO_RS16965	HVO_RS16965	protein_coding	-0.0164377	0.0462806	0.691636	0.839018	182012	179449
HVO_RS09250	HVO_RS09250	protein_coding	-0.0164103	0.0452826	0.687081	0.837271	4354.02	4293.4
HVO_RS07225	HVO_RS07225	protein_coding	-0.0163733	0.0500838	0.709797	0.849358	3627.99	3574.41
HVO_RS10660	HVO_RS10660	protein_coding	-0.0163589	0.0561909	0.731324	0.859627	2484.96	2447.03
HVO_RS03090	HVO_RS03090	protein_coding	-0.0163533	0.0802496	0.765527	0.879869	222.574	217.237
HVO_RS15880	HVO_RS15880	protein_coding	-0.0161794	0.0617043	0.748111	0.869193	2294.71	2256.6
HVO_RS17875	HVO_RS17875	protein_coding	-0.0161167	0.0551816	0.732119	0.860003	904.784	891.253
HVO_RS19965	HVO_RS19965	pseudogene	-0.0160251	0.0964384	0.753767		74.3911	70.9277
HVO_RS07375	HVO_RS07375	pseudogene	-0.0159914	0.0633972	0.754361	0.873929	464.641	456.697
HVO_RS06910	HVO_RS06910	protein_coding	-0.0159696	0.059854	0.747109	0.868864	1018.34	1002.48
HVO_RS06175	HVO_RS06175	protein_coding	-0.0159438	0.0426862	0.681484	0.834219	9467.89	9342.76
HVO_RS13550	HVO_RS13550	protein_coding	-0.0159147	0.087883	0.768425	0.881514	170.962	166.131
HVO_RS01000	HVO_RS01000	protein_coding	-0.0159071	0.0898928	0.76645	0.880043	140.514	135.892
HVO_RS17300	HVO_RS17300	protein_coding	-0.0158515	0.0485	0.712139	0.850898	2316.25	2285.5
HVO_RS13690	HVO_RS13690	protein_coding	-0.0158204	0.0572506	0.742803	0.867483	46359.4	45649.1
HVO_RS15200	HVO_RS15200	protein_coding	-0.0157934	0.0664544	0.762542	0.878903	476.231	467.292
HVO_RS03330	HVO_RS03330	protein_coding	-0.0157854	0.0728719	0.770219	0.882533	326.882	320.269
HVO_RS02145	HVO_RS02145	protein_coding	-0.0157655	0.108646	0.718073		38.4375	36.0263
HVO_RS00910	HVO_RS00910	protein_coding	-0.0156813	0.0762314	0.773866	0.885187	5088.27	4982.18
HVO_RS17560	HVO_RS17560	protein_coding	-0.0156273	0.0537687	0.735556	0.86236	1869.52	1842.57
HVO_RS08395	HVO_RS08395	protein_coding	-0.0155194	0.0746287	0.775257	0.885999	421.437	413.414
HVO_RS07025	HVO_RS07025	protein_coding	-0.0154443	0.0509101	0.728702	0.857938	9507.83	9375.94
HVO_RS01195	HVO_RS01195	protein_coding	-0.0154088	0.107386	0.729144		31.6157	29.688
HVO_RS09275	HVO_RS09275	protein_coding	-0.0153983	0.0916718	0.771419	0.883226	122.563	118.927
HVO_RS05185	HVO_RS05185	protein_coding	-0.0153405	0.0565663	0.748499	0.869364	7167.26	7061.63
HVO_RS07505	HVO_RS07505	protein_coding	-0.0153381	0.045325	0.706757	0.84633	3440.07	3394.58
HVO_RS13560	HVO_RS13560	protein_coding	-0.0153185	0.0878796	0.776837	0.886475	238.891	231.966
HVO_RS02625	HVO_RS02625	protein_coding	-0.0153052	0.10095	0.753057		49.0282	47.1374
HVO_RS19215	HVO_RS19215	protein_coding	-0.0152715	0.074158	0.778443	0.887057	620.41	608.132
HVO_RS04140	HVO_RS04140	protein_coding	-0.0151598	0.128602	0.629342		8.88861	7.51132
HVO_RS01525	HVO_RS01525	protein_coding	-0.0151052	0.0816173	0.782863	0.889484	230.681	225.167
HVO_RS01265	HVO_RS01265	protein_coding	-0.015098	0.131422	0.61496		7.52386	6.16895
HVO_RS17745	HVO_RS17745	protein_coding	-0.0150631	0.0553566	0.749527	0.870279	2874.62	2833.1
HVO_RS04155	HVO_RS04155	protein_coding	-0.0149886	0.125504	0.649474		15.5327	13.4362
HVO_RS15590	HVO_RS15590	protein_coding	-0.0149504	0.0679742	0.776952	0.886475	3711.62	3647.52
HVO_RS21445	HVO_RS21445	pseudogene	-0.0149314	0.0779821	0.785019	0.890345	320.285	313.003
HVO_RS08650	HVO_RS08650	protein_coding	-0.0147415	0.04823	0.730401	0.859379	3235.52	3193.77
HVO_RS03375	HVO_RS03375	protein_coding	-0.014741	0.100071	0.764177	0.879107	5838.78	5597.62
HVO_RS05940	HVO_RS05940	protein_coding	-0.0146901	0.0537371	0.750777	0.871171	1260.41	1242.92
HVO_RS05955	HVO_RS05955	protein_coding	-0.0146507	0.0900132	0.784211	0.89005	569.297	553.781
HVO_RS09645	HVO_RS09645	protein_coding	-0.014644	0.0549964	0.755253	0.874402	1468.28	1448.93
HVO_RS10910	HVO_RS10910	protein_coding	-0.0145525	0.0829007	0.790367	0.892215	252.158	245.896
HVO_RS08865	HVO_RS08865	protein_coding	-0.0144611	0.0434162	0.713509	0.851813	2804.94	2771.04
HVO_RS16240	HVO_RS16240	protein_coding	-0.0144213	0.076351	0.79163	0.893083	462.46	452.935
HVO_RS00190	HVO_RS00190	protein_coding	-0.0143913	0.0564642	0.763316	0.879107	1345.93	1326.59
HVO_RS17835	HVO_RS17835	protein_coding	-0.014384	0.0547083	0.758646	0.876646	5928.24	5848.64
HVO_RS06530	HVO_RS06530	protein_coding	-0.0142249	0.0658918	0.784706	0.890269	561.401	552.229
HVO_RS04375	HVO_RS04375	protein_coding	-0.0142177	0.0558869	0.764579	0.87929	2091.85	2063.71
HVO_RS03555	HVO_RS03555	protein_coding	-0.0141787	0.0759041	0.794859	0.895051	269.549	264.335
HVO_RS00385	HVO_RS00385	protein_coding	-0.0141681	0.0680156	0.788383	0.891483	2429.73	2390.05
HVO_RS14815	HVO_RS14815	protein_coding	-0.0141594	0.0836236	0.795683	0.895701	148.058	144.365
HVO_RS11110	HVO_RS11110	protein_coding	-0.0140597	0.0613954	0.779602	0.887539	1484.13	1463.48
HVO_RS06105	HVO_RS06105	protein_coding	-0.0140296	0.0396451	0.700892	0.841908	15172.7	15000.9
HVO_RS08940	HVO_RS08940	protein_coding	-0.0139894	0.0467075	0.737515	0.862978	3367.07	3327.04
HVO_RS02495	HVO_RS02495	protein_coding	-0.0139536	0.117054	0.711943		16.1561	14.8204
HVO_RS00280	HVO_RS00280	protein_coding	-0.013871	0.0582615	0.775938	0.886156	21905.3	21606.1
HVO_RS12345	HVO_RS12345	protein_coding	-0.0138498	0.0450921	0.733033	0.860797	53133.8	52509.2
HVO_RS12875	HVO_RS12875	protein_coding	-0.0137994	0.0457501	0.736883	0.862796	2686.86	2656.15
HVO_RS13730	HVO_RS13730	tRNA	-0.0136889	0.0693111	0.796834	0.896159	505.749	496.905
HVO_RS00350	HVO_RS00350	protein_coding	-0.0136263	0.0615159	0.786453	0.891411	1033.72	1019.2
HVO_RS16450	HVO_RS16450	pseudogene	-0.0136192	0.0812101	0.803767	0.898431	269.331	263.801
HVO_RS08315	HVO_RS08315	protein_coding	-0.0136105	0.057187	0.777555	0.886799	681.936	672.699
HVO_RS06020	HVO_RS06020	protein_coding	-0.0135686	0.123834	0.686588		12.4269	10.9132
HVO_RS01560	HVO_RS01560	protein_coding	-0.0135638	0.0998325	0.782913		51.7825	49.8976
HVO_RS00515	HVO_RS00515	protein_coding	-0.0134797	0.0866643	0.80382	0.898431	159.861	155.606
HVO_RS07755	HVO_RS07755	protein_coding	-0.0134782	0.0539557	0.77135	0.883226	9053.56	8939.03
HVO_RS16200	HVO_RS16200	protein_coding	-0.0134402	0.0781449	0.806051	0.899007	212.106	207.596
HVO_RS12670	HVO_RS12670	protein_coding	-0.0134363	0.0453142	0.741687	0.867019	2168.88	2144.78
HVO_RS05065	HVO_RS05065	protein_coding	-0.013368	0.0581293	0.783565	0.889811	3120.02	3079.93
HVO_RS07830	HVO_RS07830	protein_coding	-0.0133604	0.0455318	0.744031	0.867803	12783.3	12638.6
HVO_RS13700	HVO_RS13700	protein_coding	-0.0133507	0.0540825	0.773805	0.885187	1008.8	995.951
HVO_RS12325	HVO_RS12325	protein_coding	-0.0133492	0.0703005	0.802749	0.897788	353.961	347.262
HVO_RS02785	HVO_RS02785	protein_coding	-0.0133388	0.0779977	0.80745	0.899007	228.802	224.948
HVO_RS09225	HVO_RS09225	protein_coding	-0.0133027	0.06455	0.796428	0.895982	84323	83114.8
HVO_RS15860	HVO_RS15860	protein_coding	-0.0132491	0.0559107	0.780248	0.887716	2419.38	2388.49
HVO_RS14955	HVO_RS14955	protein_coding	-0.0131746	0.0881085	0.807136	0.899007	140.959	136.961
HVO_RS14250	HVO_RS14250	protein_coding	-0.0131628	0.0469725	0.753549	0.873268	1551.36	1534.34
HVO_RS16370	HVO_RS16370	protein_coding	-0.0131428	0.0534977	0.775622	0.886075	1567.37	1549.39
HVO_RS17535	HVO_RS17535	protein_coding	-0.0131374	0.0747266	0.809047	0.899549	316.338	311.303
HVO_RS18895	HVO_RS18895	protein_coding	-0.0131271	0.0721284	0.807512	0.899007	423.017	416.793
HVO_RS04660	HVO_RS04660	protein_coding	-0.0131244	0.0495048	0.763529	0.879107	30808	30450
HVO_RS10445	HVO_RS10445	protein_coding	-0.0129766	0.0961727	0.799656	0.897455	95.4685	92.0057
HVO_RS09550	HVO_RS09550	protein_coding	-0.0129718	0.0879641	0.810151	0.900072	175.964	171.916
HVO_RS00270	HVO_RS00270	protein_coding	-0.0128784	0.0588415	0.792801	0.893847	2095.77	2068.32
HVO_RS12270	HVO_RS12270	protein_coding	-0.0128743	0.0489642	0.766055	0.879869	5011.88	4956.02
HVO_RS03325	HVO_RS03325	protein_coding	-0.0128527	0.0671997	0.806672	0.899007	999.422	984.554
HVO_RS01095	HVO_RS01095	protein_coding	-0.0128498	0.108544	0.76772		39.0741	37.2907
HVO_RS04410	HVO_RS04410	protein_coding	-0.0127962	0.111392	0.757802		31.2604	29.2518
HVO_RS14445	HVO_RS14445	protein_coding	-0.0127367	0.0616869	0.800383	0.897455	1960.3	1934.94
HVO_RS08235	HVO_RS08235	protein_coding	-0.0126489	0.0529141	0.782238	0.889142	4321.98	4270.63
HVO_RS01915	HVO_RS01915	protein_coding	-0.0125773	0.0694078	0.813101	0.900735	1658.84	1633.83
HVO_RS11520	HVO_RS11520	protein_coding	-0.0125602	0.0500756	0.775267	0.885999	3555.36	3514.38
HVO_RS02705	HVO_RS02705	protein_coding	-0.012453	0.0626179	0.806268	0.899007	636.46	628.167
HVO_RS14900	HVO_RS14900	protein_coding	-0.0124212	0.100034	0.80018	0.897455	2442.86	2357.32
HVO_RS16950	HVO_RS16950	protein_coding	-0.0124199	0.055982	0.793847	0.894468	2096.38	2072.45
HVO_RS00130	HVO_RS00130	protein_coding	-0.0122989	0.103315	0.793757		51.2009	49.2327
HVO_RS19180	HVO_RS19180	protein_coding	-0.0121973	0.0524046	0.788438	0.891483	996.686	986.117
HVO_RS02695	HVO_RS02695	protein_coding	-0.0120189	0.0844368	0.825718	0.908652	193.851	189.749
HVO_RS14140	HVO_RS14140	protein_coding	-0.0119341	0.0438447	0.763737	0.879107	5638.87	5582.63
HVO_RS17780	HVO_RS17780	protein_coding	-0.0119321	0.0476671	0.778393	0.887057	7024	6949.78
HVO_RS18720	HVO_RS18720	protein_coding	-0.0119053	0.0785614	0.827885	0.910145	576.616	567.715
HVO_RS06950	HVO_RS06950	protein_coding	-0.0116838	0.0462019	0.777726	0.886799	13542.6	13406.1
HVO_RS15620	HVO_RS15620	protein_coding	-0.0116197	0.087634	0.829798	0.910607	174.502	170.537
HVO_RS18430	HVO_RS18430	protein_coding	-0.0115552	0.0564692	0.808955	0.899549	791.121	782.325
HVO_RS07325	HVO_RS07325	protein_coding	-0.0115309	0.0492308	0.790694	0.892305	2635.85	2608.54
HVO_RS11255	HVO_RS11255	protein_coding	-0.0114922	0.0531059	0.802203	0.897455	2588.33	2560.45
HVO_RS17220	HVO_RS17220	protein_coding	-0.0114918	0.0798591	0.833903	0.913154	239.949	236.965
HVO_RS10320	HVO_RS10320	protein_coding	-0.0114646	0.0455846	0.779534	0.887539	3065.62	3035.17
HVO_RS00320	HVO_RS00320	protein_coding	-0.0114265	0.0541831	0.805938	0.899007	6938.87	6863.01
HVO_RS04170	HVO_RS04170	protein_coding	-0.0114249	0.103379	0.807799		74.6542	72.1936
HVO_RS11135	HVO_RS11135	protein_coding	-0.0114057	0.0521574	0.801226	0.897455	3132.85	3100.02
HVO_RS18745	HVO_RS18745	protein_coding	-0.0113535	0.0532672	0.804942	0.899007	2578.15	2552.21
HVO_RS12515	HVO_RS12515	protein_coding	-0.0113105	0.0816051	0.836443	0.915071	168.056	165.456
HVO_RS08035	HVO_RS08035	protein_coding	-0.0112722	0.0513234	0.801288	0.897455	2076.15	2054.92
HVO_RS01455	HVO_RS01455	protein_coding	-0.0111676	0.102212	0.814914		45.7456	44.5118
HVO_RS05135	HVO_RS05135	protein_coding	-0.0111365	0.0730228	0.83679	0.915071	293.316	289.415
HVO_RS02930	HVO_RS02930	protein_coding	-0.0111171	0.0649614	0.829815	0.910607	3567.83	3523.56
HVO_RS18725	HVO_RS18725	protein_coding	-0.0109663	0.0567159	0.819012	0.904513	2147.83	2124.63
HVO_RS05670	HVO_RS05670	protein_coding	-0.0108187	0.053699	0.814966	0.901421	4819.51	4772.24
HVO_RS05255	HVO_RS05255	protein_coding	-0.0107903	0.0472697	0.797859	0.896829	14167.6	14034.6
HVO_RS21265	HVO_RS21265	protein_coding	-0.0107887	0.0548719	0.81809	0.903771	4443.97	4397.9
HVO_RS10835	HVO_RS10835	protein_coding	-0.0107022	0.059853	0.828904	0.910319	1030.61	1020.06
HVO_RS17870	HVO_RS17870	protein_coding	-0.0106556	0.0417224	0.779871	0.887567	10913.4	10817.1
HVO_RS08170	HVO_RS08170	protein_coding	-0.0105619	0.0572466	0.826582	0.909202	1833.93	1814.88
HVO_RS00950	HVO_RS00950	protein_coding	-0.0104494	0.0761119	0.848074	0.919212	2646.63	2609.47
HVO_RS07775	HVO_RS07775	protein_coding	-0.0104167	0.0800076	0.849239	0.919981	749.372	738.476
HVO_RS21040	HVO_RS21040	protein_coding	-0.010318	0.081554	0.850609	0.920031	194.364	191.582
HVO_RS04395	HVO_RS04395	protein_coding	-0.0103168	0.0842543	0.850107	0.920031	139.079	136.992
HVO_RS05140	HVO_RS05140	protein_coding	-0.0102721	0.0416578	0.787337	0.891483	6022.34	5971.84
HVO_RS07635	HVO_RS07635	protein_coding	-0.0102488	0.0746073	0.850396	0.920031	379.015	374.24
HVO_RS07480	HVO_RS07480	protein_coding	-0.0101867	0.0877868	0.850396	0.920031	139.211	136.308
HVO_RS04120	HVO_RS04120	protein_coding	-0.0100917	0.0930565	0.84733	0.918681	112.708	110.288
HVO_RS17070	HVO_RS17070	protein_coding	-0.0100747	0.0555878	0.831365	0.91173	12955.7	12830
HVO_RS01430	HVO_RS01430	protein_coding	-0.0100523	0.062732	0.843215	0.917669	601.936	596.383
HVO_RS08630	HVO_RS08630	protein_coding	-0.0100443	0.0483757	0.814792	0.901421	10141.9	10052.3
HVO_RS01015	HVO_RS01015	protein_coding	-0.00999596	0.119274	0.780448		19.5108	17.9532
HVO_RS11515	HVO_RS11515	protein_coding	-0.00995996	0.0518894	0.825365	0.908652	3525.34	3494.35
HVO_RS01595	HVO_RS01595	protein_coding	-0.00992208	0.107935	0.820597		29.472	28.3504
HVO_RS03865	HVO_RS03865	protein_coding	-0.00988261	0.125272	0.759015		9.46929	8.70527
HVO_RS17660	HVO_RS17660	protein_coding	-0.00987631	0.0569604	0.837171	0.915071	1484.24	1469.34
HVO_RS12405	HVO_RS12405	protein_coding	-0.00985017	0.0489637	0.819923	0.905243	7542.18	7475.9
HVO_RS01035	HVO_RS01035	protein_coding	-0.00977742	0.100162	0.841582	0.917406	77.6536	75.1083
HVO_RS04225	HVO_RS04225	protein_coding	-0.00973357	0.129026	0.746631		7.90584	7.08564
HVO_RS14090	HVO_RS14090	protein_coding	-0.00971951	0.0496536	0.82408	0.908447	10015.5	9928.18
HVO_RS06850	HVO_RS06850	protein_coding	-0.00966631	0.0532203	0.833368	0.912844	13457.7	13336.7
HVO_RS00900	HVO_RS00900	protein_coding	-0.00966526	0.057881	0.842168	0.917406	1111.9	1101.18
HVO_RS02155	HVO_RS02155	protein_coding	-0.00956336	0.11762	0.795493		16.755	15.5964
HVO_RS11325	HVO_RS11325	protein_coding	-0.00956256	0.0502338	0.828324	0.910289	7579.24	7514.14
HVO_RS10475	HVO_RS10475	protein_coding	-0.00955703	0.0672216	0.855615	0.923487	515.761	509.068
HVO_RS18350	HVO_RS18350	protein_coding	-0.00955164	0.0989057	0.847401		70.6727	68.7745
HVO_RS00830	HVO_RS00830	protein_coding	-0.00953276	0.104665	0.835922		41.5872	40.3897
HVO_RS09715	HVO_RS09715	protein_coding	-0.00952922	0.0433566	0.808639	0.899549	4294.79	4259.59
HVO_RS17695	HVO_RS17695	protein_coding	-0.00951626	0.0626436	0.851367	0.920466	3427.92	3392.25
HVO_RS13000	HVO_RS13000	protein_coding	-0.00946118	0.0555036	0.841337	0.917406	2314.39	2293.68
HVO_RS16075	HVO_RS16075	protein_coding	-0.00943886	0.0573712	0.844981	0.918021	2812.24	2787.16
HVO_RS03180	HVO_RS03180	protein_coding	-0.00914739	0.105344	0.840819		46.8292	44.8311
HVO_RS14530	HVO_RS14530	protein_coding	-0.00912368	0.0959821	0.85841	0.924874	97.5762	95.0157
HVO_RS07725	HVO_RS07725	protein_coding	-0.00907037	0.0483273	0.832347	0.912278	48644.4	48256.6
HVO_RS11310	HVO_RS11310	protein_coding	-0.00906295	0.047859	0.831259	0.91173	4578.15	4541.09
HVO_RS05375	HVO_RS05375	protein_coding	-0.00898628	0.0453961	0.825773	0.908652	10485.6	10403.8
HVO_RS04460	HVO_RS04460	protein_coding	-0.0089839	0.0699831	0.866272	0.929194	346.299	342.895
HVO_RS12355	HVO_RS12355	protein_coding	-0.00898267	0.0427081	0.817227	0.903209	5389.62	5349.27
HVO_RS08620	HVO_RS08620	protein_coding	-0.00894832	0.039819	0.807186	0.899007	6768.85	6719.95
HVO_RS16985	HVO_RS16985	protein_coding	-0.00884777	0.0556627	0.851775	0.920466	58723.7	58228
HVO_RS05110	HVO_RS05110	protein_coding	-0.00882024	0.0858421	0.87112	0.931082	358.829	352.992
HVO_RS20565	HVO_RS20565	pseudogene	-0.00880292	0.0954631	0.863965		70.2323	68.5091
HVO_RS02095	HVO_RS02095	protein_coding	-0.00876147	0.0632351	0.863694	0.928159	2649.52	2624.47
HVO_RS05505	HVO_RS05505	protein_coding	-0.00872451	0.0703869	0.870354	0.930813	5262.92	5208.54
HVO_RS05625	HVO_RS05625	protein_coding	-0.00867455	0.0490873	0.841405	0.917406	4192.86	4161.01
HVO_RS06790	HVO_RS06790	protein_coding	-0.008643	0.0606896	0.862535	0.927937	716.124	710.216
HVO_RS04875	HVO_RS04875	protein_coding	-0.00856782	0.0661783	0.86954	0.930492	1074.45	1064.55
HVO_RS13450	HVO_RS13450	protein_coding	-0.00849893	0.0609016	0.865066	0.928539	4384.98	4347.06
HVO_RS11590	HVO_RS11590	protein_coding	-0.00849309	0.112348	0.833821		25.6369	24.7309
HVO_RS04835	HVO_RS04835	protein_coding	-0.00841824	0.0573845	0.861583	0.927464	5004.44	4963.96
HVO_RS03145	HVO_RS03145	protein_coding	-0.00838246	0.0781623	0.878256	0.935802	1744.66	1723.69
HVO_RS17620	HVO_RS17620	protein_coding	-0.00833547	0.0542333	0.857859	0.924555	8783.4	8716.43
HVO_RS15980	HVO_RS15980	protein_coding	-0.00819851	0.0610141	0.869925	0.93063	794.231	786.958
HVO_RS13445	HVO_RS13445	protein_coding	-0.00817745	0.05643	0.864084	0.928159	1191.08	1182.81
HVO_RS13500	HVO_RS13500	protein_coding	-0.00816574	0.0458205	0.842604	0.917406	5936.59	5893.61
HVO_RS09990	HVO_RS09990	protein_coding	-0.00810188	0.0557498	0.86428	0.928159	2229.43	2211.24
HVO_RS16705	HVO_RS16705	protein_coding	-0.00805896	0.087727	0.881375	0.938075	212.13	209.486
HVO_RS14905	HVO_RS14905	protein_coding	-0.00800702	0.100638	0.86911	0.930308	2449.31	2391.7
HVO_RS19975	HVO_RS19975	protein_coding	-0.00795766	0.0641444	0.876972	0.935403	5741.6	5691.74
HVO_RS19570	HVO_RS19570	protein_coding	-0.00793101	0.0906577	0.881552	0.938075	97.97	96.0893
HVO_RS10420	HVO_RS10420	protein_coding	-0.00792782	0.0445357	0.843694	0.91768	1911.32	1898.47
HVO_RS05400	HVO_RS05400	protein_coding	-0.0079183	0.0446852	0.844291	0.917862	1874.67	1862.6
HVO_RS06095	HVO_RS06095	protein_coding	-0.00790826	0.0713409	0.882902	0.938683	1490.98	1476.39
HVO_RS12085	HVO_RS12085	protein_coding	-0.00788759	0.0527604	0.862882	0.928034	1774.6	1761.13
HVO_RS17255	HVO_RS17255	protein_coding	-0.00780613	0.0487574	0.856388	0.923617	9546.14	9481.28
HVO_RS02135	HVO_RS02135	protein_coding	-0.00776529	0.110025	0.853751		25.1911	24.08
HVO_RS15135	HVO_RS15135	protein_coding	-0.00766566	0.0651834	0.882361	0.93866	3374.56	3345.83
HVO_RS15345	HVO_RS15345	protein_coding	-0.00760948	0.102643	0.872233		48.7649	47.9793
HVO_RS18365	HVO_RS18365	protein_coding	-0.0075246	0.0715354	0.888637	0.941937	976.144	965.856
HVO_RS16455	HVO_RS16455	pseudogene	-0.00751752	0.105832	0.867738		56.6822	54.5024
HVO_RS17500	HVO_RS17500	protein_coding	-0.00747932	0.0483543	0.861485	0.927464	1948.01	1936.14
HVO_RS03440	HVO_RS03440	protein_coding	-0.0074059	0.120902	0.830273		11.2964	10.6227
HVO_RS09570	HVO_RS09570	protein_coding	-0.00737651	0.0463036	0.858797	0.925016	2068.59	2054.62
HVO_RS13180	HVO_RS13180	protein_coding	-0.00735009	0.0590709	0.881101	0.938075	2390.54	2374.01
HVO_RS18335	HVO_RS18335	protein_coding	-0.00734328	0.120735	0.832167		14.0748	13.3083
HVO_RS18050	HVO_RS18050	protein_coding	-0.00732439	0.0601156	0.882714	0.938683	1803.38	1790.35
HVO_RS09805	HVO_RS09805	protein_coding	-0.00730981	0.0608153	0.883708	0.939264	724.004	718.315
HVO_RS06395	HVO_RS06395	protein_coding	-0.00720615	0.042289	0.851734	0.920466	6809.53	6770.11
HVO_RS03115	HVO_RS03115	protein_coding	-0.00719197	0.135082	0.787035	0.891483	754.622	664.451
HVO_RS04640	HVO_RS04640	protein_coding	-0.00717222	0.0626204	0.887671	0.941541	3952.67	3922.79
HVO_RS00165	HVO_RS00165	protein_coding	-0.00716726	0.131133	0.802319		6.5819	5.92569
HVO_RS02205	HVO_RS02205	protein_coding	-0.00714434	0.0828165	0.896094	0.946037	200.057	197.464
HVO_RS07915	HVO_RS07915	protein_coding	-0.00707432	0.0719165	0.895428	0.945613	1283.82	1271.98
HVO_RS17970	HVO_RS17970	protein_coding	-0.00707161	0.0477782	0.86778	0.929709	3095.2	3074.88
HVO_RS20020	HVO_RS20020	protein_coding	-0.00706902	0.0717448	0.895431	0.945613	620.165	614.908
HVO_RS01140	HVO_RS01140	protein_coding	-0.00700036	0.112619	0.861737		21.3263	20.4961
HVO_RS13390	HVO_RS13390	protein_coding	-0.00694224	0.0651654	0.893378	0.945607	535.887	531.809
HVO_RS18035	HVO_RS18035	protein_coding	-0.00681858	0.0554551	0.885222	0.939769	5590.5	5554.35
HVO_RS03635	HVO_RS03635	protein_coding	-0.00680561	0.114768	0.860188		17.2984	16.5217
HVO_RS17310	HVO_RS17310	protein_coding	-0.00676546	0.0622146	0.893639	0.945607	1308.19	1299.29
HVO_RS18445	HVO_RS18445	protein_coding	-0.00675965	0.0712697	0.899778	0.948299	291.052	289.275
HVO_RS09345	HVO_RS09345	protein_coding	-0.00668649	0.0485578	0.876431	0.935101	5122.19	5093.01
HVO_RS10635	HVO_RS10635	protein_coding	-0.006508	0.0557422	0.890783	0.943301	1188.03	1181
HVO_RS05770	HVO_RS05770	protein_coding	-0.00624838	0.0557307	0.8951	0.945613	1092.39	1085.52
HVO_RS03110	HVO_RS03110	protein_coding	-0.00622502	0.135142	0.813948	0.900846	916.593	819.568
HVO_RS01165	HVO_RS01165	protein_coding	-0.0060682	0.0804898	0.911805	0.956932	295.568	293.102
HVO_RS02840	HVO_RS02840	protein_coding	-0.00600225	0.100532	0.901736		50.6985	49.666
HVO_RS20410	HVO_RS20410	protein_coding	-0.00591453	0.0891016	0.912233	0.956932	125.877	123.937
HVO_RS16565	HVO_RS16565	protein_coding	-0.00588465	0.105714	0.896355		40.2496	39.4461
HVO_RS15925	HVO_RS15925	protein_coding	-0.00588169	0.109601	0.889552		28.5045	27.5905
HVO_RS01780	HVO_RS01780	protein_coding	-0.00575936	0.0781768	0.916172	0.959069	677.435	672.19
HVO_RS03100	HVO_RS03100	protein_coding	-0.00571385	0.130266	0.843352	0.917669	721.734	666.244
HVO_RS05910	HVO_RS05910	protein_coding	-0.0056836	0.0903343	0.915095	0.958545	173.816	172.161
HVO_RS02975	HVO_RS02975	protein_coding	-0.00559831	0.064755	0.91367	0.957884	618.06	613.613
HVO_RS07730	HVO_RS07730	protein_coding	-0.00558398	0.0477047	0.895292	0.945613	5547.73	5519.45
HVO_RS12190	HVO_RS12190	protein_coding	-0.005526	0.0508459	0.901147	0.949432	3125.16	3109.59
HVO_RS14035	HVO_RS14035	protein_coding	-0.00552242	0.0557366	0.907235	0.953798	19386.9	19284.3
HVO_RS17000	HVO_RS17000	protein_coding	-0.00548537	0.0536172	0.90545	0.953133	66138.6	65799.7
HVO_RS12495	HVO_RS12495	protein_coding	-0.0054746	0.0661354	0.91639	0.959069	375.692	373.508
HVO_RS08075	HVO_RS08075	protein_coding	-0.00544816	0.0593845	0.911994	0.956932	3210.94	3194.73
HVO_RS05295	HVO_RS05295	protein_coding	-0.00542255	0.0619642	0.914476	0.958451	2030.03	2018.86
HVO_RS21210	HVO_RS21210	pseudogene	-0.00530352	0.109887	0.899803		27.2638	26.5652
HVO_RS02140	HVO_RS02140	protein_coding	-0.00515241	0.136489	0.840778		5.00842	4.59481
HVO_RS13530	HVO_RS13530	protein_coding	-0.00509991	0.0667348	0.922402	0.96266	1041.78	1035.39
HVO_RS01285	HVO_RS01285	protein_coding	-0.00500119	0.0850132	0.926846	0.963901	129.004	127.65
HVO_RS05730	HVO_RS05730	protein_coding	-0.00498258	0.0630841	0.922128	0.96266	1186.51	1179.57
HVO_RS01380	HVO_RS01380	protein_coding	-0.00497969	0.0607633	0.920587	0.96207	646.724	644.163
HVO_RS07110	HVO_RS07110	protein_coding	-0.00494935	0.0640365	0.923229	0.962669	58639.7	58327.6
HVO_RS06165	HVO_RS06165	protein_coding	-0.00480492	0.0500157	0.912959	0.957416	5857.38	5832.18
HVO_RS09390	HVO_RS09390	protein_coding	-0.00479952	0.0460148	0.9074	0.953798	32607.2	32472.4
HVO_RS10290	HVO_RS10290	protein_coding	-0.00476054	0.0568535	0.920996	0.962219	930.557	926.323
HVO_RS02555	HVO_RS02555	protein_coding	-0.00473631	0.112958	0.905367		21.4739	21.0752
HVO_RS13370	HVO_RS13370	protein_coding	-0.0047117	0.059705	0.92409	0.962672	1388.68	1382.97
HVO_RS03215	HVO_RS03215	protein_coding	-0.00465108	0.101782	0.922504		45.8696	45.3015
HVO_RS05735	HVO_RS05735	protein_coding	-0.0045811	0.0616034	0.927478	0.96398	1853.39	1843.58
HVO_RS03220	HVO_RS03220	protein_coding	-0.00457212	0.0838206	0.933278	0.966399	287.595	286.434
HVO_RS21060	HVO_RS21060	protein_coding	-0.00447703	0.0982383	0.928539	0.964528	97.2597	95.7899
HVO_RS08840	HVO_RS08840	protein_coding	-0.00445579	0.0960634	0.930438		72.4699	71.7472
HVO_RS05325	HVO_RS05325	tRNA	-0.00435442	0.0927379	0.933875	0.966464	85.8347	85.368
HVO_RS19560	HVO_RS19560	protein_coding	-0.00434606	0.128412	0.884077		7.97699	7.41814
HVO_RS19830	HVO_RS19830	protein_coding	-0.00428561	0.0884315	0.936535	0.967833	133.231	131.546
HVO_RS06590	HVO_RS06590	protein_coding	-0.00426358	0.0625687	0.933052	0.966399	7156.95	7124.69
HVO_RS14115	HVO_RS14115	protein_coding	-0.00423592	0.0496257	0.92279	0.962669	20274.5	20197.7
HVO_RS18300	HVO_RS18300	protein_coding	-0.00417025	0.0508887	0.925362	0.963442	3319.71	3306.77
HVO_RS12570	HVO_RS12570	protein_coding	-0.00413697	0.13314	0.879299		6.35608	5.92608
HVO_RS13460	HVO_RS13460	protein_coding	-0.00409951	0.0493563	0.924968	0.963309	11024.8	10985.6
HVO_RS20780	HVO_RS20780	protein_coding	-0.00399435	0.115308	0.916528		18.8879	18.2235
HVO_RS06960	HVO_RS06960	protein_coding	-0.00395486	0.0731879	0.941704	0.970127	615.674	613.467
HVO_RS14485	HVO_RS14485	protein_coding	-0.00395121	0.0445911	0.921798	0.96266	2124.57	2117.08
HVO_RS21170	HVO_RS21170	pseudogene	-0.0039402	0.0984022	0.936968	0.967946	85.4363	84.9344
HVO_RS13295	HVO_RS13295	protein_coding	-0.00388537	0.0593901	0.937179	0.967946	1035.89	1031.19
HVO_RS04495	HVO_RS04495	protein_coding	-0.00383894	0.0544368	0.934426	0.966758	3612.39	3598.98
HVO_RS06665	HVO_RS06665	protein_coding	-0.00383638	0.0513514	0.931767	0.966399	2035.78	2029.64
HVO_RS16630	HVO_RS16630	protein_coding	-0.00361857	0.062245	0.943005	0.970914	2002.45	1995.44
HVO_RS16970	HVO_RS16970	protein_coding	-0.00359326	0.0579477	0.941029	0.969984	29006.8	28904.5
HVO_RS00605	HVO_RS00605	protein_coding	-0.00356723	0.134899	0.892067		6.15865	5.65025
HVO_RS07990	HVO_RS07990	protein_coding	-0.00355684	0.0401676	0.92329	0.962669	14633.7	14590
HVO_RS06340	HVO_RS06340	protein_coding	-0.00353492	0.0860975	0.948095	0.973158	131.69	130.777
HVO_RS00695	HVO_RS00695	protein_coding	-0.00352694	0.0658882	0.945986	0.972161	5227.28	5206.59
HVO_RS14535	HVO_RS14535	protein_coding	-0.00341597	0.0764335	0.950083	0.974128	435.947	433.669
HVO_RS05580	HVO_RS05580	protein_coding	-0.0033153	0.0479243	0.937935	0.96845	5355.78	5341.23
HVO_RS07180	HVO_RS07180	protein_coding	-0.00327967	0.0864392	0.951785	0.974165	140.221	139.382
HVO_RS15650	HVO_RS15650	protein_coding	-0.00327403	0.0680049	0.950529	0.974128	643.872	640.918
HVO_RS06000	HVO_RS06000	protein_coding	-0.00324791	0.11881	0.927405		14.6932	14.3344
HVO_RS18175	HVO_RS18175	protein_coding	-0.00324263	0.0503222	0.941458	0.970127	4906.6	4891.85
HVO_RS15800	HVO_RS15800	protein_coding	-0.00319421	0.0440737	0.936153	0.967714	6327.14	6308.92
HVO_RS12225	HVO_RS12225	protein_coding	-0.00317817	0.0534494	0.945016	0.971602	2265.98	2259.44
HVO_RS12430	HVO_RS12430	protein_coding	-0.00311554	0.045317	0.939085	0.969125	3065.36	3058.11
HVO_RS00795	HVO_RS00795	protein_coding	-0.00307008	0.0879049	0.954613	0.975922	106.274	105.454
HVO_RS10830	HVO_RS10830	protein_coding	-0.00304893	0.0458483	0.940929	0.969984	30667.3	30588.4
HVO_RS09260	HVO_RS09260	protein_coding	-0.00303336	0.05892	0.950704	0.974128	888.61	886.243
HVO_RS03780	HVO_RS03780	protein_coding	-0.00302216	0.0880124	0.9553	0.976073	214.047	212.845
HVO_RS01535	HVO_RS01535	protein_coding	-0.00292827	0.0970099	0.953815	0.975383	76.3167	75.9663
HVO_RS10030	HVO_RS10030	protein_coding	-0.00289866	0.0483665	0.946097	0.972161	2087.92	2081.92
HVO_RS03105	HVO_RS03105	protein_coding	-0.00280602	0.127399	0.92618	0.963901	2105.72	2034.56
HVO_RS21310	HVO_RS21310	pseudogene	-0.00272974	0.131447	0.922443		6.37608	6.03419
HVO_RS13650	HVO_RS13650	protein_coding	-0.0027015	0.0746837	0.960348	0.979668	572.057	570.189
HVO_RS15965	HVO_RS15965	protein_coding	-0.00269086	0.0419015	0.943937	0.971321	4574.78	4563.24
HVO_RS00475	HVO_RS00475	protein_coding	-0.00264181	0.111687	0.948264		22.2281	22.0405
HVO_RS17735	HVO_RS17735	protein_coding	-0.0026166	0.0468558	0.950143	0.974128	2771.75	2765.97
HVO_RS08475	HVO_RS08475	protein_coding	-0.00259127	0.0682409	0.96089	0.979668	637.372	635.704
HVO_RS02260	HVO_RS02260	protein_coding	-0.00255502	0.070045	0.96181	0.979668	397.355	395.816
HVO_RS14525	HVO_RS14525	protein_coding	-0.00255119	0.0674362	0.961308	0.979668	669.327	666.933
HVO_RS06215	HVO_RS06215	protein_coding	-0.00254081	0.0468721	0.951598	0.974165	18279.4	18240.4
HVO_RS15360	HVO_RS15360	tRNA	-0.00246688	0.0664093	0.962338	0.979668	791.83	789.037
HVO_RS13145	HVO_RS13145	protein_coding	-0.00246611	0.0505676	0.955618	0.976122	2245.11	2240.03
HVO_RS06100	HVO_RS06100	protein_coding	-0.0023832	0.0561575	0.960088	0.979668	4132.69	4122.99
HVO_RS19600	HVO_RS19600	pseudogene	-0.00237268	0.125873	0.939292		9.44248	9.28533
HVO_RS12975	HVO_RS12975	protein_coding	-0.00234839	0.0592862	0.961966	0.979668	572.963	571.005
HVO_RS04695	HVO_RS04695	protein_coding	-0.00234095	0.0594643	0.962153	0.979668	3095.33	3089.17
HVO_RS10165	HVO_RS10165	protein_coding	-0.00233895	0.0615903	0.96293	0.979814	1034.75	1033.24
HVO_RS11495	HVO_RS11495	protein_coding	-0.0023179	0.0694215	0.965241	0.981243	665.694	665.075
HVO_RS07470	HVO_RS07470	protein_coding	-0.00229263	0.0655864	0.964799	0.981069	453.274	451.123
HVO_RS21425	HVO_RS21425	protein_coding	-0.00224482	0.0909331	0.966284	0.981627	118.784	117.773
HVO_RS13105	HVO_RS13105	protein_coding	-0.00222503	0.0535813	0.961555	0.979668	2739.22	2733.62
HVO_RS09655	HVO_RS09655	protein_coding	-0.00206165	0.0621184	0.967473	0.982132	631.354	630.08
HVO_RS03095	HVO_RS03095	protein_coding	-0.00199719	0.116236	0.957403	0.97767	1907.72	1882.42
HVO_RS06415	HVO_RS06415	protein_coding	-0.00190588	0.0995146	0.969085		59.2476	59.12
HVO_RS18965	HVO_RS18965	protein_coding	-0.00179285	0.0706298	0.973273	0.986083	308.304	307.032
HVO_RS18215	HVO_RS18215	protein_coding	-0.00178616	0.0582462	0.970758	0.984362	734.534	732.992
HVO_RS08755	HVO_RS08755	protein_coding	-0.00174002	0.0431262	0.964577	0.981069	9115.93	9103.55
HVO_RS14190	HVO_RS14190	protein_coding	-0.00169302	0.0679493	0.974397	0.986946	655.567	654.88
HVO_RS08215	HVO_RS08215	protein_coding	-0.00166354	0.0597778	0.973182	0.986083	997.279	994.805
HVO_RS01175	HVO_RS01175	protein_coding	-0.00156885	0.0834018	0.977096	0.988849	197.771	196.871
HVO_RS04125	HVO_RS04125	protein_coding	-0.00149887	0.0739683	0.977946	0.989156	713.463	712.857
HVO_RS03195	HVO_RS03195	protein_coding	-0.00131075	0.100864	0.978376		46.665	46.431
HVO_RS02835	HVO_RS02835	protein_coding	-0.00125967	0.0967191	0.980179		68.0653	67.5447
HVO_RS13990	HVO_RS13990	protein_coding	-0.00122535	0.0619435	0.980635	0.991044	3206.43	3203.25
HVO_RS06845	HVO_RS06845	protein_coding	-0.00113215	0.0558638	0.980969	0.991105	3395.5	3390.82
HVO_RS19740	HVO_RS19740	protein_coding	-0.00107785	0.0575684	0.982224	0.992089	1001.61	999.247
HVO_RS11015	HVO_RS11015	protein_coding	-0.000866257	0.0595116	0.985997	0.995073	9025.87	9019.2
HVO_RS02805	HVO_RS02805	protein_coding	-0.000800138	0.0765111	0.988302	0.995921	433.801	432.807
HVO_RS06260	HVO_RS06260	protein_coding	-0.000678307	0.0478321	0.987271	0.995803	13493.4	13485.3
HVO_RS03015	HVO_RS03015	pseudogene	-0.000626096	0.127859	0.983326		6.5853	6.61331
HVO_RS19795	HVO_RS19795	protein_coding	-0.000510449	0.0965348	0.991982	0.997219	78.6904	78.3449
HVO_RS18230	HVO_RS18230	protein_coding	-0.00048421	0.0549419	0.991771	0.997219	1314.57	1315.36
HVO_RS12655	HVO_RS12655	protein_coding	-0.000456512	0.0461057	0.991186	0.997219	3539.56	3537.56
HVO_RS06740	HVO_RS06740	protein_coding	-0.000454284	0.058857	0.992608	0.997294	975.42	975.503
HVO_RS04445	HVO_RS04445	protein_coding	-0.000417059	0.124184	0.989642		9.03438	9.07053
HVO_RS00460	HVO_RS00460	protein_coding	-0.000414349	0.0652286	0.99362	0.997948	1791.32	1791.22
HVO_RS01370	HVO_RS01370	protein_coding	-0.000399042	0.0642349	0.99381	0.997948	818.412	819.051
HVO_RS06360	HVO_RS06360	tRNA	-0.000252265	0.088144	0.996264	0.99928	506.525	505.921
HVO_RS10345	HVO_RS10345	protein_coding	-0.000204963	0.0560981	0.996564	0.99928	6738.32	6735.58
HVO_RS10195	HVO_RS10195	protein_coding	-0.000202688	0.0588426	0.996701	0.99928	2100.63	2100.52
HVO_RS09835	HVO_RS09835	protein_coding	-0.000116387	0.0648726	0.998203	0.99928	590.028	591.261
HVO_RS11975	HVO_RS11975	protein_coding	-6.54145e-05	0.0624354	0.99897	0.99928	2344.33	2344.65
HVO_RS15865	HVO_RS15865	protein_coding	-5.90204e-05	0.0555361	0.999004	0.99928	8902.95	8903.13
HVO_RS18190	HVO_RS18190	protein_coding	3.78076e-06	0.0511524	0.999932	0.999932	20257.9	20258.2
HVO_RS07380	HVO_RS07380	protein_coding	6.38907e-05	0.0630515	0.999	0.99928	836.626	836.991
HVO_RS10335	HVO_RS10335	protein_coding	8.43685e-05	0.0615003	0.998661	0.99928	6793.06	6793.41
HVO_RS12410	HVO_RS12410	protein_coding	8.58265e-05	0.0445775	0.998298	0.99928	3182.72	3182.7
HVO_RS00340	HVO_RS00340	protein_coding	9.76783e-05	0.0575165	0.998388	0.99928	4249.17	4250.16
HVO_RS18160	HVO_RS18160	protein_coding	0.000115141	0.0421854	0.997612	0.99928	53019.2	53023.9
HVO_RS21195	HVO_RS21195	pseudogene	0.000122356	0.128658	0.996691		6.47277	6.38477
HVO_RS03120	HVO_RS03120	protein_coding	0.000159165	0.108555	0.997048	0.99928	1502.91	1504.01
HVO_RS04215	HVO_RS04215	protein_coding	0.000234445	0.113414	0.995254		20.5593	20.6963
HVO_RS19650	HVO_RS19650	protein_coding	0.000238887	0.0804049	0.99652	0.99928	187.654	187.012
HVO_RS03275	HVO_RS03275	protein_coding	0.000379029	0.0713009	0.994366	0.998229	3236.41	3237.1
HVO_RS06745	HVO_RS06745	protein_coding	0.000521792	0.0833039	0.992382	0.997294	138.882	139.42
HVO_RS03545	HVO_RS03545	protein_coding	0.000532465	0.0672556	0.991912	0.997219	2043.45	2043.61
HVO_RS08050	HVO_RS08050	protein_coding	0.000580877	0.0418335	0.987872	0.995921	10265.6	10271.7
HVO_RS01480	HVO_RS01480	protein_coding	0.000594177	0.101927	0.990058	0.996581	75.5109	75.7744
HVO_RS06645	HVO_RS06645	protein_coding	0.000624911	0.0506685	0.988764	0.995921	11972.9	11978.6
HVO_RS00850	HVO_RS00850	protein_coding	0.000664922	0.0750309	0.990246	0.996581	262.032	262.708
HVO_RS16930	HVO_RS16930	protein_coding	0.000674532	0.0653405	0.989622	0.996508	376.333	376.672
HVO_RS04545	HVO_RS04545	protein_coding	0.000753716	0.0663399	0.988484	0.995921	4605.85	4611
HVO_RS02230	HVO_RS02230	protein_coding	0.000755576	0.092331	0.988544	0.995921	128.223	128.225
HVO_RS02120	HVO_RS02120	protein_coding	0.000825704	0.118499	0.9816		16.3805	16.5335
HVO_RS16170	HVO_RS16170	protein_coding	0.000854058	0.0539751	0.985312	0.994659	1009.22	1010.82
HVO_RS16285	HVO_RS16285	protein_coding	0.000861094	0.0681954	0.986995	0.995803	651.66	651.326
HVO_RS08695	HVO_RS08695	protein_coding	0.000986253	0.0399781	0.978614	0.989398	3759.6	3763.59
HVO_RS03010	HVO_RS03010	protein_coding	0.00115135	0.0670585	0.982491	0.992089	621.774	621.861
HVO_RS00175	HVO_RS00175	protein_coding	0.0012969	0.120715	0.969864		11.3989	11.5799
HVO_RS19285	HVO_RS19285	protein_coding	0.00130897	0.058999	0.978733	0.989398	11183.3	11197.3
HVO_RS03355	HVO_RS03355	protein_coding	0.00143895	0.0655573	0.977898	0.989156	1293.46	1296.54
HVO_RS11370	HVO_RS11370	protein_coding	0.00157426	0.0689928	0.976334	0.988354	1219.14	1222.23
HVO_RS13880	HVO_RS13880	protein_coding	0.00163003	0.0425266	0.966433	0.981627	12281.2	12298.5
HVO_RS19000	HVO_RS19000	protein_coding	0.00164438	0.0363313	0.961294	0.979668	12445.1	12461.7
HVO_RS02815	HVO_RS02815	protein_coding	0.00166745	0.0785483	0.975696	0.987984	219.335	219.595
HVO_RS10150	HVO_RS10150	protein_coding	0.00171462	0.049469	0.968633	0.982757	15850.4	15876.5
HVO_RS21375	HVO_RS21375	protein_coding	0.00175047	0.105386	0.969199		39.8979	40.1554
HVO_RS07925	HVO_RS07925	protein_coding	0.00177306	0.0594454	0.971324	0.98466	1505	1506.98
HVO_RS16675	HVO_RS16675	protein_coding	0.00188523	0.0531406	0.967237	0.982132	3717.31	3722.9
HVO_RS15730	HVO_RS15730	protein_coding	0.00195104	0.110719	0.962432		30.2419	30.4658
HVO_RS07115	HVO_RS07115	tRNA	0.00198683	0.100516	0.967375		49.2331	49.3963
HVO_RS15855	HVO_RS15855	protein_coding	0.00201479	0.0739727	0.970359	0.984233	282.635	282.78
HVO_RS07080	HVO_RS07080	protein_coding	0.00207112	0.0588914	0.96632	0.981627	6706.78	6720.49
HVO_RS08710	HVO_RS08710	protein_coding	0.00216759	0.0393782	0.952415	0.97449	16492.8	16521.8
HVO_RS13710	HVO_RS13710	tRNA	0.00217435	0.0816156	0.968325	0.982721	206.76	207.613
HVO_RS02610	HVO_RS02610	protein_coding	0.00228823	0.0973931	0.963757		57.7387	58.2591
HVO_RS03520	HVO_RS03520	pseudogene	0.00234407	0.11373	0.95232		20.121	20.5341
HVO_RS01350	HVO_RS01350	protein_coding	0.00236668	0.0473035	0.955229	0.976073	1685.1	1687.73
HVO_RS06685	HVO_RS06685	protein_coding	0.00241575	0.0660281	0.963024	0.979814	880.848	883.134
HVO_RS00020	HVO_RS00020	protein_coding	0.00259952	0.0727229	0.961597	0.979668	282.695	283.838
HVO_RS00845	HVO_RS00845	pseudogene	0.00265779	0.102999	0.954895		55.9487	56.6936
HVO_RS08040	HVO_RS08040	protein_coding	0.00267825	0.0468196	0.948939	0.973699	10195.6	10218.6
HVO_RS12385	HVO_RS12385	protein_coding	0.00271942	0.050527	0.951036	0.974165	3732.44	3743.38
HVO_RS11355	HVO_RS11355	protein_coding	0.00278792	0.0513133	0.95036	0.974128	1245.89	1250.18
HVO_RS10860	HVO_RS10860	protein_coding	0.00285576	0.0555018	0.951817	0.974165	1189.62	1193.52
HVO_RS09200	HVO_RS09200	protein_coding	0.00293948	0.0519809	0.948144	0.973158	33402.5	33493.7
HVO_RS11210	HVO_RS11210	protein_coding	0.00304404	0.044365	0.939469	0.969204	7650.23	7669.16
HVO_RS08855	HVO_RS08855	protein_coding	0.00309344	0.0660639	0.952673	0.97449	561.857	563.829
HVO_RS01650	HVO_RS01650	protein_coding	0.00327742	0.125552	0.916831		9.08635	9.39451
HVO_RS06730	HVO_RS06730	protein_coding	0.00347671	0.0596136	0.943898	0.971321	1271.27	1277.4
HVO_RS00060	HVO_RS00060	protein_coding	0.00350731	0.089617	0.947739	0.973158	118.256	119.257
HVO_RS14945	HVO_RS14945	protein_coding	0.00355944	0.0964049	0.944216	0.971332	108.951	109.638
HVO_RS09860	HVO_RS09860	protein_coding	0.0035705	0.0690808	0.946384	0.972179	501.629	504.11
HVO_RS02585	HVO_RS02585	protein_coding	0.00358642	0.0508745	0.935774	0.9676	1634.49	1639.03
HVO_RS00395	HVO_RS00395	protein_coding	0.00360236	0.056286	0.939792	0.969261	9059.46	9090.43
HVO_RS17830	HVO_RS17830	protein_coding	0.00363626	0.056139	0.939124	0.969125	2508.92	2518.64
HVO_RS05585	HVO_RS05585	protein_coding	0.003743	0.0731017	0.944805	0.971602	377.526	379.685
HVO_RS13510	HVO_RS13510	protein_coding	0.0037925	0.0934411	0.942085	0.970243	127.372	128.154
HVO_RS06895	HVO_RS06895	protein_coding	0.00388073	0.0514736	0.931097	0.966076	2287.4	2296.22
HVO_RS04055	HVO_RS04055	protein_coding	0.00389066	0.0532496	0.932542	0.966399	2045.94	2054.03
HVO_RS01045	HVO_RS01045	protein_coding	0.00389125	0.124291	0.903735		8.63985	9.00997
HVO_RS20620	HVO_RS20620	protein_coding	0.00404252	0.1151	0.915858		19.0548	19.8661
HVO_RS21180	HVO_RS21180	protein_coding	0.00407431	0.124067	0.899685		10.6319	10.8405
HVO_RS03140	HVO_RS03140	protein_coding	0.00420222	0.0965001	0.934109		71.7627	72.6624
HVO_RS04700	HVO_RS04700	protein_coding	0.00424934	0.0609095	0.932295	0.966399	999.046	1004.54
HVO_RS03290	HVO_RS03290	protein_coding	0.00431912	0.0894528	0.935725	0.9676	101.308	102.345
HVO_RS03535	HVO_RS03535	protein_coding	0.00451718	0.0615586	0.928459	0.964528	7169.5	7202.76
HVO_RS01230	HVO_RS01230	protein_coding	0.00455046	0.0822363	0.933741	0.966464	614.67	619.882
HVO_RS01940	HVO_RS01940	protein_coding	0.00461386	0.0796711	0.932872	0.966399	201.113	202.614
HVO_RS10615	HVO_RS10615	protein_coding	0.00462347	0.0622325	0.927208	0.963977	1086.59	1092.08
HVO_RS00530	HVO_RS00530	protein_coding	0.00466035	0.0826998	0.93211	0.966399	202.564	204.292
HVO_RS01875	HVO_RS01875	protein_coding	0.00467161	0.058671	0.923954	0.962672	1756.39	1763.42
HVO_RS03205	HVO_RS03205	protein_coding	0.00467504	0.0966416	0.926619	0.963901	83.2702	84.114
HVO_RS07805	HVO_RS07805	protein_coding	0.00469237	0.0592134	0.924034	0.962672	1139.49	1144.87
HVO_RS03550	HVO_RS03550	protein_coding	0.00473077	0.0726319	0.930153	0.965374	640.202	642.979
HVO_RS18260	HVO_RS18260	protein_coding	0.00475122	0.0584453	0.922483	0.96266	642.934	646.18
HVO_RS14880	HVO_RS14880	protein_coding	0.00478024	0.0741123	0.929782	0.965266	295.351	296.276
HVO_RS09540	HVO_RS09540	protein_coding	0.00478938	0.0483288	0.911003	0.956751	4343.88	4362.12
HVO_RS12845	HVO_RS12845	protein_coding	0.00485253	0.0477937	0.909073	0.955002	4598.38	4619.62
HVO_RS16185	HVO_RS16185	protein_coding	0.0048883	0.0816879	0.928868	0.964593	172.476	174.198
HVO_RS08945	HVO_RS08945	protein_coding	0.00495061	0.0994232	0.919942		51.9095	52.6547
HVO_RS06035	HVO_RS06035	protein_coding	0.00496686	0.119621	0.887761		12.2349	12.7953
HVO_RS09060	HVO_RS09060	protein_coding	0.00502829	0.0804903	0.926869	0.963901	426.55	429.691
HVO_RS09070	HVO_RS09070	protein_coding	0.00519141	0.0609942	0.917398	0.959846	1190.07	1195.38
HVO_RS15215	HVO_RS15215	protein_coding	0.00526709	0.0660514	0.919503	0.961214	839.796	845.015
HVO_RS16105	HVO_RS16105	protein_coding	0.0053054	0.0500519	0.903985	0.951868	2406.35	2416.77
HVO_RS05300	HVO_RS05300	protein_coding	0.00543924	0.0708912	0.91914	0.961113	276.578	278.113
HVO_RS18860	HVO_RS18860	tRNA	0.00551684	0.0876253	0.918645	0.960873	744.107	751.466
HVO_RS12220	HVO_RS12220	protein_coding	0.00552157	0.0543661	0.905716	0.953135	1245.85	1253.15
HVO_RS07910	HVO_RS07910	protein_coding	0.00564721	0.0684304	0.91499	0.958545	960.038	965.544
HVO_RS16095	HVO_RS16095	protein_coding	0.00568496	0.048864	0.895316	0.945613	3926.96	3946.38
HVO_RS09635	HVO_RS09635	protein_coding	0.0056879	0.0875975	0.916143	0.959069	684.667	691.746
HVO_RS06680	HVO_RS06680	pseudogene	0.00580185	0.0501585	0.895213	0.945613	1533.9	1540.98
HVO_RS20710	HVO_RS20710	protein_coding	0.00585804	0.13238	0.833182		5.72534	6.26298
HVO_RS04800	HVO_RS04800	protein_coding	0.00586335	0.0525636	0.89758	0.94733	4657.55	4682.73
HVO_RS08100	HVO_RS08100	protein_coding	0.00594255	0.072331	0.912227	0.956932	2354.09	2371.4
HVO_RS18575	HVO_RS18575	protein_coding	0.00597907	0.0439641	0.880567	0.937854	2535.37	2547.08
HVO_RS11525	HVO_RS11525	protein_coding	0.00598715	0.0489277	0.889892	0.942791	1944.9	1955.31
HVO_RS06510	HVO_RS06510	protein_coding	0.00606559	0.115637	0.873112		18.4964	19.1754
HVO_RS11065	HVO_RS11065	protein_coding	0.00615152	0.067079	0.906676	0.953591	410.162	412.96
HVO_RS21215	HVO_RS21215	pseudogene	0.00618195	0.124331	0.848327		8.97092	9.52867
HVO_RS09235	HVO_RS09235	protein_coding	0.00619145	0.0710539	0.908074	0.954229	57936.5	58374.3
HVO_RS14760	HVO_RS14760	protein_coding	0.00621633	0.0680077	0.906231	0.9534	498.967	503.737
HVO_RS01125	HVO_RS01125	protein_coding	0.00622403	0.0980322	0.901041		72.3862	73.1865
HVO_RS07510	HVO_RS07510	tRNA	0.0062841	0.112551	0.875797		20.8079	21.5405
HVO_RS10710	HVO_RS10710	protein_coding	0.00630276	0.0413408	0.867709	0.929709	12032.2	12095.7
HVO_RS13005	HVO_RS13005	protein_coding	0.00633155	0.0520719	0.888725	0.941937	2218.75	2231.98
HVO_RS14025	HVO_RS14025	protein_coding	0.00637453	0.0508419	0.886057	0.94038	4071.65	4095.13
HVO_RS20025	HVO_RS20025	protein_coding	0.00641009	0.0681472	0.903402	0.95153	383.564	385.677
HVO_RS05935	HVO_RS05935	protein_coding	0.00643883	0.0999533	0.895388		54.2828	55.5421
HVO_RS01160	HVO_RS01160	protein_coding	0.00654439	0.0656655	0.89981	0.948299	584.645	588.719
HVO_RS05835	HVO_RS05835	protein_coding	0.00678225	0.0700935	0.89889	0.948276	517.41	521.35
HVO_RS20730	HVO_RS20730	protein_coding	0.00686399	0.0609565	0.890895	0.943301	1991.06	2004.81
HVO_RS02490	HVO_RS02490	protein_coding	0.00687688	0.130854	0.810877		6.13362	6.79598
HVO_RS15690	HVO_RS15690	protein_coding	0.00688095	0.0738972	0.899002	0.948276	631.235	636.116
HVO_RS12045	HVO_RS12045	protein_coding	0.00690169	0.0575697	0.886556	0.940634	3686.96	3711.48
HVO_RS16070	HVO_RS16070	protein_coding	0.00691939	0.0805994	0.899499	0.948299	296.622	299.738
HVO_RS16005	HVO_RS16005	protein_coding	0.00693102	0.0470805	0.868929	0.930308	13086.9	13164.6
HVO_RS09125	HVO_RS09125	protein_coding	0.0070373	0.107219	0.873313		29.0087	29.9565
HVO_RS19060	HVO_RS19060	protein_coding	0.00704682	0.0681408	0.893858	0.945607	861.678	868.701
HVO_RS06890	HVO_RS06890	protein_coding	0.00708275	0.0588543	0.885146	0.939769	56498	56898.2
HVO_RS13385	HVO_RS13385	protein_coding	0.00732239	0.0620337	0.884764	0.939769	648.998	654.822
HVO_RS13715	HVO_RS13715	protein_coding	0.00742949	0.0641794	0.885109	0.939769	20904.1	21072.5
HVO_RS06195	HVO_RS06195	protein_coding	0.00746855	0.0383222	0.833308	0.912844	11266.4	11333.8
HVO_RS09495	HVO_RS09495	protein_coding	0.00756303	0.0872491	0.888826	0.941937	132.682	134.674
HVO_RS04530	HVO_RS04530	protein_coding	0.00757236	0.0974411	0.880544		62.4315	63.9358
HVO_RS04615	HVO_RS04615	protein_coding	0.00764076	0.0551367	0.871012	0.931082	2969.32	2992.09
HVO_RS13870	HVO_RS13870	protein_coding	0.00765149	0.124477	0.813241		9.54081	10.4052
HVO_RS08690	HVO_RS08690	protein_coding	0.00774338	0.0428023	0.842368	0.917406	4270.03	4298.28
HVO_RS04070	HVO_RS04070	protein_coding	0.00774445	0.0546972	0.868587	0.930299	1991.71	2007.51
HVO_RS19630	HVO_RS19630	protein_coding	0.00783857	0.119259	0.825966		13.6018	14.6901
HVO_RS18910	HVO_RS18910	rRNA	0.00790083	0.13577	0.764706		48.8619	56.2529
HVO_RS16905	HVO_RS16905	protein_coding	0.00796234	0.0602385	0.87273	0.931977	1040.88	1050.07
HVO_RS10175	HVO_RS10175	protein_coding	0.00798409	0.0471032	0.849292	0.919981	23702.4	23868.1
HVO_RS18515	HVO_RS18515	protein_coding	0.00799216	0.0493142	0.854231	0.922294	2831.53	2852.99
HVO_RS04440	HVO_RS04440	protein_coding	0.00801656	0.128582	0.790039		7.65915	8.32252
HVO_RS02105	HVO_RS02105	protein_coding	0.00802787	0.108463	0.852835		28.4758	29.3291
HVO_RS00455	HVO_RS00455	protein_coding	0.00804429	0.098225	0.87213		56.5027	57.881
HVO_RS00745	HVO_RS00745	protein_coding	0.00804725	0.0674274	0.878382	0.935802	2740.45	2764.65
HVO_RS05345	HVO_RS05345	protein_coding	0.00810726	0.0633219	0.87387	0.932643	70338.6	70948.2
HVO_RS03870	HVO_RS03870	protein_coding	0.00824921	0.117056	0.824296		15.5958	16.4073
HVO_RS21025	HVO_RS21025	protein_coding	0.00832487	0.102206	0.861217		40.1938	41.288
HVO_RS04045	HVO_RS04045	protein_coding	0.00832657	0.113976	0.832224		19.1775	19.9849
HVO_RS18700	HVO_RS18700	protein_coding	0.00837225	0.0772237	0.878248	0.935802	326.413	331.255
HVO_RS10465	HVO_RS10465	protein_coding	0.00838878	0.0596862	0.865269	0.928539	10738.2	10828.9
HVO_RS09690	HVO_RS09690	pseudogene	0.00841366	0.0756451	0.877269	0.935443	907.767	918.175
HVO_RS13495	HVO_RS13495	protein_coding	0.00845181	0.0484278	0.84387	0.91768	30923.9	31156.3
HVO_RS17740	HVO_RS17740	protein_coding	0.00850901	0.0555146	0.857142	0.924058	28831	29066.3
HVO_RS02545	HVO_RS02545	protein_coding	0.00856359	0.0913927	0.871631	0.931353	118.567	120.557
HVO_RS03250	HVO_RS03250	protein_coding	0.00859587	0.0874826	0.873667	0.932643	243.15	246.568
HVO_RS13290	HVO_RS13290	protein_coding	0.00861728	0.0600222	0.862081	0.927724	4250	4286.27
HVO_RS06345	HVO_RS06345	protein_coding	0.0086562	0.0947753	0.866999	0.929699	79.78	80.9133
HVO_RS12340	HVO_RS12340	protein_coding	0.00873135	0.0494569	0.841257	0.917406	7763.25	7824.2
HVO_RS05035	HVO_RS05035	protein_coding	0.00874835	0.0483717	0.838326	0.916057	12563.7	12660.6
HVO_RS21000	HVO_RS21000	protein_coding	0.00878428	0.0923044	0.867572	0.929709	113.763	115.79
HVO_RS06355	HVO_RS06355	protein_coding	0.00883073	0.081679	0.871915	0.931382	194.397	197.279
HVO_RS08635	HVO_RS08635	protein_coding	0.00887332	0.0442609	0.824481	0.908612	10076.8	10154.4
HVO_RS06255	HVO_RS06255	protein_coding	0.00892712	0.0461347	0.82905	0.910319	17642	17778.2
HVO_RS19365	HVO_RS19365	protein_coding	0.00893837	0.0678763	0.865404	0.928539	778.021	785.357
HVO_RS18105	HVO_RS18105	protein_coding	0.00896202	0.0451476	0.825492	0.908652	92851.9	93566.2
HVO_RS05465	HVO_RS05465	protein_coding	0.00899691	0.0603222	0.856477	0.923617	4012.78	4050.11
HVO_RS07250	HVO_RS07250	protein_coding	0.00919195	0.0894033	0.863847	0.928159	138.014	139.757
HVO_RS02575	HVO_RS02575	protein_coding	0.00920098	0.0561504	0.846789	0.918645	937.108	945.026
HVO_RS02880	HVO_RS02880	protein_coding	0.00921009	0.103656	0.843644		39.6346	40.6557
HVO_RS13645	HVO_RS13645	protein_coding	0.0092103	0.0554079	0.845318	0.918021	2617.26	2641.39
HVO_RS01775	HVO_RS01775	protein_coding	0.00931734	0.0747298	0.863895	0.928159	708.154	717.685
HVO_RS17360	HVO_RS17360	protein_coding	0.00934071	0.0531776	0.838814	0.916313	3644.09	3674.84
HVO_RS17645	HVO_RS17645	protein_coding	0.00939701	0.0604592	0.85036	0.920031	530.081	534.856
HVO_RS10360	HVO_RS10360	protein_coding	0.00939853	0.050387	0.831594	0.91173	1117.5	1127.3
HVO_RS19050	HVO_RS19050	protein_coding	0.00955221	0.0538729	0.836656	0.915071	4951.89	4996.63
HVO_RS03185	HVO_RS03185	protein_coding	0.00959221	0.122666	0.775933		13.5525	14.7392
HVO_RS11180	HVO_RS11180	protein_coding	0.00967102	0.0495783	0.82475	0.908632	2193.25	2214.09
HVO_RS09035	HVO_RS09035	protein_coding	0.0097018	0.0701866	0.855846	0.923487	478.168	483.585
HVO_RS13255	HVO_RS13255	protein_coding	0.00972899	0.0667724	0.852629	0.921114	605.51	612.399
HVO_RS10050	HVO_RS10050	protein_coding	0.00985454	0.062496	0.845959	0.918021	893.944	903.686
HVO_RS01255	HVO_RS01255	protein_coding	0.00991258	0.102351	0.834947		42.1139	43.5619
HVO_RS10375	HVO_RS10375	protein_coding	0.00993533	0.0645691	0.84723	0.918681	3841.72	3883.34
HVO_RS09930	HVO_RS09930	protein_coding	0.00998489	0.064062	0.84589	0.918021	659.934	667.832
HVO_RS00085	HVO_RS00085	protein_coding	0.0101243	0.0769403	0.852979	0.921217	199.005	201.96
HVO_RS19575	HVO_RS19575	protein_coding	0.0101481	0.0938203	0.845608	0.918021	105.385	107.39
HVO_RS08825	HVO_RS08825	protein_coding	0.0102365	0.0444819	0.798844	0.897455	90321	91111.2
HVO_RS12620	HVO_RS12620	protein_coding	0.0103679	0.065452	0.841678	0.917406	598.325	606.242
HVO_RS08990	HVO_RS08990	protein_coding	0.0103853	0.108435	0.810968		39.2644	41.2138
HVO_RS12735	HVO_RS12735	protein_coding	0.0104769	0.0949865	0.839175		70.8511	73.0462
HVO_RS14840	HVO_RS14840	protein_coding	0.0104958	0.0897266	0.844548	0.917866	98.1096	99.8633
HVO_RS19290	HVO_RS19290	RNase_P_RNA	0.0105771	0.0524497	0.816107	0.902407	671255	677828
HVO_RS18440	HVO_RS18440	protein_coding	0.0106512	0.0986463	0.83066		56.8182	58.4787
HVO_RS07445	HVO_RS07445	protein_coding	0.0107711	0.0592291	0.826775	0.909202	743.182	751.3
HVO_RS02715	HVO_RS02715	protein_coding	0.0108051	0.0867516	0.842052	0.917406	146.99	149.315
HVO_RS16550	HVO_RS16550	tRNA	0.0108294	0.0849892	0.842508	0.917406	768.57	782.476
HVO_RS10565	HVO_RS10565	protein_coding	0.0108362	0.102195	0.820307		51.5996	53.8377
HVO_RS20720	HVO_RS20720	protein_coding	0.0109026	0.0922889	0.836147	0.915071	82.8553	84.4279
HVO_RS20815	HVO_RS20815	protein_coding	0.0109031	0.0801005	0.842298	0.917406	252.613	256.726
HVO_RS12015	HVO_RS12015	protein_coding	0.0109109	0.0554587	0.817332	0.903209	3491.07	3527
HVO_RS03360	HVO_RS03360	protein_coding	0.0109817	0.110496	0.793657	0.894468	3501.5	3690.22
HVO_RS21390	HVO_RS21390	protein_coding	0.0110877	0.0881405	0.83713	0.915071	145.871	148.594
HVO_RS11675	HVO_RS11675	protein_coding	0.0111111	0.0638737	0.828519	0.910289	1815.22	1836.99
HVO_RS14995	HVO_RS14995	protein_coding	0.0112828	0.125461	0.727044		8.54151	9.54325
HVO_RS03125	HVO_RS03125	protein_coding	0.0113489	0.102337	0.811686	0.900072	2274.86	2358.83
HVO_RS20550	HVO_RS20550	protein_coding	0.0114898	0.095768	0.822737	0.907519	74.7227	76.8526
HVO_RS06630	HVO_RS06630	protein_coding	0.0116087	0.0438077	0.769844	0.882533	6770.81	6837.42
HVO_RS08640	HVO_RS08640	protein_coding	0.0116096	0.0594558	0.813943	0.900846	1474.88	1493.44
HVO_RS13485	HVO_RS13485	protein_coding	0.0117497	0.0536756	0.799311	0.897455	7662.21	7747.89
HVO_RS17765	HVO_RS17765	protein_coding	0.0117681	0.0532493	0.797925	0.896829	1387.69	1404.16
HVO_RS16680	HVO_RS16680	protein_coding	0.0117932	0.0926444	0.822591	0.907519	108.248	110.991
HVO_RS13110	HVO_RS13110	protein_coding	0.0118107	0.109407	0.782688		33.2021	35.0686
HVO_RS09695	HVO_RS09695	protein_coding	0.0118243	0.0601159	0.811757	0.900072	7479.83	7570.44
HVO_RS12675	HVO_RS12675	protein_coding	0.0118526	0.0532114	0.796408	0.895982	5513.03	5573.79
HVO_RS16460	HVO_RS16460	pseudogene	0.0118628	0.0943405	0.819299		72.6412	74.5381
HVO_RS04625	HVO_RS04625	protein_coding	0.0119076	0.0586918	0.807814	0.899007	1155.88	1168.98
HVO_RS11090	HVO_RS11090	protein_coding	0.0119102	0.0446214	0.767401	0.880856	5204.06	5257.83
HVO_RS13865	HVO_RS13865	pseudogene	0.0119143	0.058746	0.807814	0.899007	679.626	687.585
HVO_RS16335	HVO_RS16335	protein_coding	0.0119229	0.0510019	0.789149	0.891674	1468.5	1485.24
HVO_RS05320	HVO_RS05320	protein_coding	0.0119777	0.0680932	0.82056	0.90567	822.928	835.353
HVO_RS10440	HVO_RS10440	protein_coding	0.012023	0.102086	0.801481	0.897455	81.4788	84.5001
HVO_RS02420	HVO_RS02420	protein_coding	0.0120289	0.0969461	0.812572	0.900646	80.8089	83.3846
HVO_RS06520	HVO_RS06520	protein_coding	0.0120387	0.109459	0.778499		28.5071	30.3935
HVO_RS07170	HVO_RS07170	protein_coding	0.0121378	0.0749604	0.82343	0.908006	325.442	330.404
HVO_RS12635	HVO_RS12635	protein_coding	0.0121901	0.0521188	0.787764	0.891483	8860.63	8960.03
HVO_RS19005	HVO_RS19005	protein_coding	0.0121913	0.0505079	0.783031	0.889484	13874.2	14027.3
HVO_RS14870	HVO_RS14870	protein_coding	0.0123697	0.0943506	0.81174	0.900072	102.304	104.819
HVO_RS03165	HVO_RS03165	protein_coding	0.012384	0.0967753	0.807494	0.899007	93.8444	96.7041
HVO_RS05385	HVO_RS05385	protein_coding	0.0126574	0.0518308	0.77899	0.887401	5441.79	5504.67
HVO_RS15140	HVO_RS15140	protein_coding	0.0127333	0.0879707	0.813563	0.900846	621.899	636.913
HVO_RS13025	HVO_RS13025	rRNA	0.0127338	0.140335	0.615856		34.6015	44.7902
HVO_RS14215	HVO_RS14215	protein_coding	0.0128544	0.0741582	0.812772	0.900646	309.548	314.583
HVO_RS01520	HVO_RS01520	protein_coding	0.0128676	0.0945139	0.804095	0.89846	81.4113	84.032
HVO_RS06015	HVO_RS06015	protein_coding	0.0128843	0.103716	0.783126		46.3885	48.0445
HVO_RS13085	HVO_RS13085	protein_coding	0.0128942	0.056688	0.787834	0.891483	1603.8	1624.77
HVO_RS00810	HVO_RS00810	protein_coding	0.0129064	0.087239	0.811611	0.900072	104.435	106.893
HVO_RS10005	HVO_RS10005	protein_coding	0.012966	0.0591942	0.792149	0.89339	3598.75	3645.79
HVO_RS10025	HVO_RS10025	protein_coding	0.0130315	0.0763644	0.811298	0.900072	864.908	880.475
HVO_RS13095	HVO_RS13095	protein_coding	0.0130547	0.0573131	0.786702	0.891415	5466.76	5536.56
HVO_RS20485	HVO_RS20485	pseudogene	0.0130762	0.127827	0.676763		8.43094	9.76485
HVO_RS01115	HVO_RS01115	protein_coding	0.0130865	0.0783408	0.811092	0.900072	303.412	308.708
HVO_RS16870	HVO_RS16870	protein_coding	0.0131031	0.0785638	0.8109	0.900072	202.409	206.178
HVO_RS11860	HVO_RS11860	protein_coding	0.0131465	0.0662005	0.801076	0.897455	440.164	447.114
HVO_RS04050	HVO_RS04050	protein_coding	0.0131707	0.0930976	0.801735	0.897455	75.5095	77.9466
HVO_RS14825	HVO_RS14825	protein_coding	0.0131814	0.0797871	0.809945	0.900072	190.411	193.988
HVO_RS11970	HVO_RS11970	protein_coding	0.013198	0.0672694	0.801672	0.897455	4671.89	4743.03
HVO_RS13775	HVO_RS13775	protein_coding	0.0132655	0.0629127	0.794401	0.894814	741.622	752.181
HVO_RS01055	HVO_RS01055	protein_coding	0.013274	0.0917337	0.802035	0.897455	155.886	160.132
HVO_RS15495	HVO_RS15495	protein_coding	0.0133053	0.0861124	0.806636	0.899007	196.409	201.14
HVO_RS02500	HVO_RS02500	protein_coding	0.0133876	0.0688699	0.800741	0.897455	532.457	541.175
HVO_RS13955	HVO_RS13955	protein_coding	0.0134025	0.0571813	0.780855	0.887849	2851.23	2887.86
HVO_RS15750	HVO_RS15750	pseudogene	0.0134318	0.0695344	0.800798	0.897455	412.095	419.05
HVO_RS14720	HVO_RS14720	protein_coding	0.0135277	0.0625549	0.78982	0.891875	2608.84	2646.2
HVO_RS12565	HVO_RS12565	protein_coding	0.0135712	0.111501	0.743603		26.1799	28.1962
HVO_RS20465	HVO_RS20465	protein_coding	0.0136742	0.0636738	0.789488	0.891779	1359	1379.01
HVO_RS04550	HVO_RS04550	protein_coding	0.0138779	0.106579	0.757476		41.0629	43.3613
HVO_RS02580	HVO_RS02580	protein_coding	0.0139938	0.045983	0.734336	0.861488	9500.47	9616.31
HVO_RS02020	HVO_RS02020	protein_coding	0.014008	0.12237	0.685077		10.1562	11.4798
HVO_RS12470	HVO_RS12470	protein_coding	0.0141394	0.0550701	0.763634	0.879107	1522.97	1544.89
HVO_RS17140	HVO_RS17140	protein_coding	0.0142331	0.0565161	0.765975	0.879869	2736.17	2774.34
HVO_RS09685	HVO_RS09685	protein_coding	0.014294	0.0438491	0.718847	0.854138	2958.2	2993.85
HVO_RS15805	HVO_RS15805	protein_coding	0.0143708	0.0508569	0.746705	0.868674	6811.09	6900.01
HVO_RS15090	HVO_RS15090	protein_coding	0.0143769	0.0490308	0.739941	0.865257	248086	251270
HVO_RS12070	HVO_RS12070	protein_coding	0.0144225	0.0691639	0.786044	0.891228	365.738	372.656
HVO_RS01555	HVO_RS01555	protein_coding	0.0144592	0.0563256	0.761869	0.878636	745.873	756.023
HVO_RS19970	HVO_RS19970	protein_coding	0.0144738	0.0881821	0.788545	0.891483	124.769	128.203
HVO_RS07825	HVO_RS07825	protein_coding	0.0145021	0.0596415	0.76919	0.88207	4206.82	4269.82
HVO_RS06440	HVO_RS06440	protein_coding	0.0146342	0.0466524	0.725649	0.856854	93342.2	94534.8
HVO_RS02955	HVO_RS02955	protein_coding	0.0146901	0.0808762	0.788733	0.891483	432.401	442.053
HVO_RS14910	HVO_RS14910	protein_coding	0.0147006	0.100348	0.764052	0.879107	3186.75	3325.36
HVO_RS00325	HVO_RS00325	protein_coding	0.0147417	0.0719669	0.784268	0.89005	408.04	415.016
HVO_RS00300	HVO_RS00300	protein_coding	0.014805	0.0579134	0.760446	0.877325	14629.8	14845.5
HVO_RS12335	HVO_RS12335	protein_coding	0.0148555	0.0460039	0.718746	0.854138	1793.33	1816.19
HVO_RS17605	HVO_RS17605	protein_coding	0.0149128	0.0897012	0.78081	0.887849	106.635	109.92
HVO_RS01460	HVO_RS01460	protein_coding	0.0149344	0.104422	0.747854		44.5884	46.6949
HVO_RS08880	HVO_RS08880	pseudogene	0.0149529	0.0978387	0.766532		62.214	65.0697
HVO_RS05285	HVO_RS05285	protein_coding	0.0151412	0.0674489	0.77348	0.885187	861.534	876.188
HVO_RS01815	HVO_RS01815	protein_coding	0.0152492	0.0992381	0.758621		56.2328	58.6737
HVO_RS20015	HVO_RS20015	protein_coding	0.0153048	0.0709822	0.77531	0.885999	591.573	602.022
HVO_RS05180	HVO_RS05180	protein_coding	0.0154238	0.074738	0.776671	0.886475	278.245	284.396
HVO_RS11735	HVO_RS11735	protein_coding	0.0154421	0.0562579	0.746033	0.868674	2629.03	2669.77
HVO_RS14660	HVO_RS14660	protein_coding	0.0155673	0.0516799	0.729439	0.858526	3.95873e+06	4.01538e+06
HVO_RS06670	HVO_RS06670	protein_coding	0.01558	0.0684546	0.768462	0.881514	747.382	761.024
HVO_RS14305	HVO_RS14305	protein_coding	0.0156106	0.107021	0.72729		34.544	36.8264
HVO_RS11315	HVO_RS11315	protein_coding	0.0156427	0.063511	0.759762	0.877137	22227.7	22600.7
HVO_RS12275	HVO_RS12275	protein_coding	0.0156781	0.0497042	0.720098	0.854201	2312.03	2344.74
HVO_RS16805	HVO_RS16805	protein_coding	0.0157305	0.0627707	0.757036	0.875345	575.111	584.364
HVO_RS20045	HVO_RS20045	pseudogene	0.015875	0.0974393	0.753696		63.3813	65.8867
HVO_RS16735	HVO_RS16735	protein_coding	0.0159226	0.0441972	0.690274	0.838666	10161.7	10299.8
HVO_RS07690	HVO_RS07690	protein_coding	0.0159705	0.0497608	0.715332	0.852532	4505.83	4569.86
HVO_RS06090	HVO_RS06090	tRNA	0.0159888	0.0783326	0.770326	0.882533	2043.58	2089.69
HVO_RS10875	HVO_RS10875	protein_coding	0.0162043	0.0432043	0.679565	0.833163	11732	11892.2
HVO_RS09005	HVO_RS09005	protein_coding	0.0162079	0.0747803	0.765682	0.879869	222.332	226.49
HVO_RS03370	HVO_RS03370	protein_coding	0.0162252	0.106105	0.720958	0.854381	1818.32	1932.67
HVO_RS11630	HVO_RS11630	protein_coding	0.016227	0.0544487	0.728041	0.857453	1496.99	1520.1
HVO_RS21400	HVO_RS21400	protein_coding	0.0162469	0.124343	0.631336		13.5703	15.7647
HVO_RS08910	HVO_RS08910	protein_coding	0.0162875	0.0531812	0.722831	0.8552	1133.98	1152.2
HVO_RS09080	HVO_RS09080	protein_coding	0.0163447	0.0457744	0.690775	0.838666	11205.1	11363.1
HVO_RS03225	HVO_RS03225	protein_coding	0.0163867	0.0894809	0.76014	0.877253	206.474	213.896
HVO_RS16020	HVO_RS16020	protein_coding	0.0164398	0.0564557	0.730829	0.859471	2815.47	2860.84
HVO_RS06805	HVO_RS06805	protein_coding	0.0164449	0.052444	0.71765	0.853817	10041.2	10194
HVO_RS03945	HVO_RS03945	protein_coding	0.0165378	0.0419872	0.666061	0.823901	8302.48	8419.08
HVO_RS01790	HVO_RS01790	protein_coding	0.0165891	0.0787368	0.762067	0.878636	610.526	624.776
HVO_RS01235	HVO_RS01235	protein_coding	0.0166	0.0563689	0.728053	0.857453	802.724	815.484
HVO_RS00770	HVO_RS00770	protein_coding	0.0166661	0.0710122	0.755983	0.874821	413.268	421.283
HVO_RS04380	HVO_RS04380	protein_coding	0.0166762	0.104508	0.719924		37.8694	40.2154
HVO_RS15950	HVO_RS15950	protein_coding	0.0167083	0.0766642	0.759725	0.877137	8518.09	8715.18
HVO_RS13365	HVO_RS13365	protein_coding	0.0167852	0.0869606	0.75701	0.875345	181.143	186.845
HVO_RS19535	HVO_RS19535	protein_coding	0.0167974	0.0940844	0.747348	0.868864	82.1998	84.8797
HVO_RS07205	HVO_RS07205	tRNA	0.0169013	0.0820523	0.757802	0.875951	1065.45	1093.19
HVO_RS01785	HVO_RS01785	protein_coding	0.0169361	0.0704885	0.75157	0.871532	870.049	887.338
HVO_RS15060	HVO_RS15060	protein_coding	0.0169778	0.0577967	0.726285	0.857324	2155.95	2191.91
HVO_RS08810	HVO_RS08810	protein_coding	0.0170243	0.051148	0.70316	0.844352	22545.6	22895.5
HVO_RS03880	HVO_RS03880	protein_coding	0.0171004	0.0674037	0.745075	0.867895	392.975	400.205
HVO_RS06275	HVO_RS06275	protein_coding	0.0171026	0.0576289	0.723879	0.855903	3858.22	3923.44
HVO_RS08415	HVO_RS08415	protein_coding	0.0171156	0.0522138	0.70579	0.846045	1999.91	2032.78
HVO_RS05600	HVO_RS05600	protein_coding	0.0171259	0.0535461	0.710501	0.849758	16292.1	16552.5
HVO_RS11955	HVO_RS11955	protein_coding	0.0171551	0.054584	0.713611	0.851813	3222.95	3275.91
HVO_RS10505	HVO_RS10505	protein_coding	0.0171563	0.0552525	0.7158	0.852532	3888.21	3952.31
HVO_RS01250	HVO_RS01250	protein_coding	0.0172072	0.0693859	0.746363	0.868674	356.566	363.93
HVO_RS08180	HVO_RS08180	protein_coding	0.0172558	0.0557616	0.715863	0.852532	2060.55	2094.88
HVO_RS06375	HVO_RS06375	protein_coding	0.0172619	0.0580894	0.722721	0.8552	35853.7	36469.4
HVO_RS17235	HVO_RS17235	protein_coding	0.0173107	0.0689843	0.744354	0.867893	384.614	391.724
HVO_RS11490	HVO_RS11490	protein_coding	0.0173662	0.076765	0.750633	0.871171	193.234	198.268
HVO_RS05750	HVO_RS05750	protein_coding	0.0173735	0.0433283	0.658605	0.818561	7095.38	7200.02
HVO_RS12605	HVO_RS12605	protein_coding	0.0174313	0.0724179	0.74664	0.868674	377.409	385.232
HVO_RS07040	HVO_RS07040	protein_coding	0.0174639	0.0647006	0.735173	0.86219	1269.12	1293.65
HVO_RS00590	HVO_RS00590	protein_coding	0.0174711	0.126375	0.597155		8.0716	9.51619
HVO_RS01870	HVO_RS01870	protein_coding	0.017476	0.0655204	0.736514	0.862796	1284.86	1309.17
HVO_RS08780	HVO_RS08780	protein_coding	0.017625	0.119486	0.632555		13.5504	15.3136
HVO_RS14515	HVO_RS14515	protein_coding	0.0176311	0.0587384	0.718864	0.854138	10776.1	10966.9
HVO_RS01500	HVO_RS01500	protein_coding	0.0176524	0.0982156	0.725438		66.7237	70.1214
HVO_RS14510	HVO_RS14510	protein_coding	0.0176762	0.0625877	0.727718	0.857453	777.096	791.384
HVO_RS18095	HVO_RS18095	protein_coding	0.0176801	0.0594312	0.719994	0.854201	1111.19	1132.12
HVO_RS11280	HVO_RS11280	protein_coding	0.0177359	0.115325	0.652871		23.122	25.4709
HVO_RS05125	HVO_RS05125	pseudogene	0.017808	0.0863021	0.743304	0.867788	244.182	252.428
HVO_RS19045	HVO_RS19045	protein_coding	0.0178552	0.060144	0.719213	0.854201	642.525	655.177
HVO_RS10395	HVO_RS10395	protein_coding	0.0179566	0.0663026	0.730954	0.859471	1091.86	1113.19
HVO_RS06720	HVO_RS06720	protein_coding	0.0180134	0.0454345	0.659204	0.818743	19347.6	19649.2
HVO_RS14205	HVO_RS14205	protein_coding	0.0180705	0.045277	0.657311	0.817796	35411.1	35961.8
HVO_RS03685	HVO_RS03685	protein_coding	0.0180959	0.098421	0.718352	0.854138	89.9797	94.6723
HVO_RS06475	HVO_RS06475	protein_coding	0.0181512	0.0920574	0.731651	0.859732	100.191	104.522
HVO_RS07100	HVO_RS07100	protein_coding	0.0181678	0.0626531	0.720608	0.854246	680.548	694.099
HVO_RS00610	HVO_RS00610	protein_coding	0.018182	0.105137	0.693951		39.1752	41.6406
HVO_RS12935	HVO_RS12935	protein_coding	0.0181922	0.0660613	0.727136	0.857453	951.819	972.531
HVO_RS10430	HVO_RS10430	pseudogene	0.0182209	0.0809906	0.739731	0.865257	201.198	206.827
HVO_RS21300	HVO_RS21300	pseudogene	0.0182652	0.086556	0.736783	0.862796	192.413	198.164
HVO_RS09600	HVO_RS09600	protein_coding	0.0183717	0.0541396	0.692691	0.839302	1016.61	1033.68
HVO_RS20865	HVO_RS20865	protein_coding	0.0185741	0.117563	0.626578		19.8689	22.7351
HVO_RS20105	HVO_RS20105	protein_coding	0.0186222	0.125885	0.579104		8.65807	10.338
HVO_RS01185	HVO_RS01185	protein_coding	0.0186333	0.0641951	0.717143	0.853495	2348.08	2395.92
HVO_RS15705	HVO_RS15705	protein_coding	0.0186342	0.0771612	0.733313	0.860845	316.301	323.787
HVO_RS02990	HVO_RS02990	protein_coding	0.0186701	0.132501	0.53986		8.3386	10.302
HVO_RS10525	HVO_RS10525	protein_coding	0.018709	0.049976	0.670184	0.827552	8548.27	8692.72
HVO_RS14915	HVO_RS14915	protein_coding	0.0187616	0.0991557	0.706449	0.84633	4066.87	4280.42
HVO_RS11150	HVO_RS11150	protein_coding	0.0187732	0.0713951	0.726785	0.857453	515.326	527.999
HVO_RS01570	HVO_RS01570	protein_coding	0.0188237	0.0924374	0.721534	0.854784	102.126	105.995
HVO_RS19875	HVO_RS19875	protein_coding	0.0188588	0.0673092	0.719774	0.854201	3503.57	3578.53
HVO_RS00480	HVO_RS00480	protein_coding	0.0188888	0.0898788	0.724598	0.856451	118.692	123.356
HVO_RS11480	HVO_RS11480	protein_coding	0.0189425	0.0633028	0.710716	0.849758	687.392	702.446
HVO_RS03025	HVO_RS03025	protein_coding	0.0189668	0.0666099	0.71702	0.853495	571.307	582.908
HVO_RS15940	HVO_RS15940	protein_coding	0.0189673	0.0528813	0.678394	0.832657	1975	2009.58
HVO_RS08080	HVO_RS08080	protein_coding	0.0190009	0.0586052	0.697668	0.840095	4029	4105.7
HVO_RS04220	HVO_RS04220	protein_coding	0.0190174	0.115519	0.63023		23.2699	25.925
HVO_RS15885	HVO_RS15885	protein_coding	0.0190393	0.0871074	0.725639	0.856854	160.738	166.222
HVO_RS12945	HVO_RS12945	protein_coding	0.0191158	0.0534703	0.67835	0.832657	1630.61	1660.1
HVO_RS12785	HVO_RS12785	protein_coding	0.0191225	0.0659465	0.713575	0.851813	588.068	601.202
HVO_RS12995	HVO_RS12995	protein_coding	0.01921	0.059809	0.697989	0.840095	706.491	719.646
HVO_RS04455	HVO_RS04455	protein_coding	0.0192691	0.132438	0.529591		6.69523	8.55657
HVO_RS21100	HVO_RS21100	protein_coding	0.0192705	0.0875192	0.722068	0.854911	762.549	790.438
HVO_RS19625	HVO_RS19625	protein_coding	0.0193087	0.0679668	0.714489	0.852017	786.299	802.476
HVO_RS17925	HVO_RS17925	protein_coding	0.0193311	0.0518466	0.668272	0.826031	124965	127192
HVO_RS10095	HVO_RS10095	protein_coding	0.0193623	0.043818	0.625569	0.794426	8055.37	8188.85
HVO_RS11145	HVO_RS11145	protein_coding	0.0194523	0.0461475	0.63803	0.805595	7481.09	7607.86
HVO_RS11260	HVO_RS11260	protein_coding	0.0194662	0.0776331	0.722114	0.854911	212.561	218.467
HVO_RS09660	HVO_RS09660	protein_coding	0.0194846	0.0414833	0.607525	0.78304	3863.34	3925.94
HVO_RS07435	HVO_RS07435	protein_coding	0.019487	0.0525361	0.668672	0.826031	4308.85	4387.1
HVO_RS03805	HVO_RS03805	protein_coding	0.0195131	0.0566274	0.683613	0.834944	2397.12	2442.29
HVO_RS14645	HVO_RS14645	protein_coding	0.0195299	0.0469268	0.641057	0.806728	17728	18030.2
HVO_RS05105	HVO_RS05105	protein_coding	0.0196057	0.0677364	0.709912	0.849358	908.623	928.856
HVO_RS02130	HVO_RS02130	protein_coding	0.0196435	0.0949326	0.704933	0.845896	100.921	104.971
HVO_RS02885	HVO_RS02885	protein_coding	0.0197407	0.0720411	0.714084	0.852017	301.559	308.773
HVO_RS04210	HVO_RS04210	protein_coding	0.0199241	0.0973354	0.694875		63.7968	66.9895
HVO_RS17615	HVO_RS17615	protein_coding	0.020001	0.0555397	0.672298	0.828773	10356.1	10557.4
HVO_RS13250	HVO_RS13250	protein_coding	0.0200741	0.0483859	0.639694	0.806337	35567.7	36203.1
HVO_RS11475	HVO_RS11475	protein_coding	0.0201851	0.0624194	0.690537	0.838666	1095.37	1118.77
HVO_RS02520	HVO_RS02520	protein_coding	0.0202098	0.0637673	0.693415	0.839898	694.33	709.305
HVO_RS15830	HVO_RS15830	protein_coding	0.0202328	0.0564694	0.672062	0.828773	2473.69	2522.56
HVO_RS20920	HVO_RS20920	protein_coding	0.0202765	0.0714425	0.705972	0.846045	2121.71	2174.03
HVO_RS03365	HVO_RS03365	protein_coding	0.0204054	0.109539	0.639273	0.806166	805.327	879.761
HVO_RS18610	HVO_RS18610	protein_coding	0.0204327	0.0538417	0.659075	0.818743	1667.63	1698.68
HVO_RS18405	HVO_RS18405	protein_coding	0.0204668	0.0693029	0.700371	0.841561	683.125	698.751
HVO_RS06860	HVO_RS06860	protein_coding	0.0204751	0.0463934	0.621907	0.79276	3255.19	3313.72
HVO_RS15115	HVO_RS15115	protein_coding	0.0206215	0.0460194	0.617195	0.789888	2439.48	2482.94
HVO_RS16110	HVO_RS16110	protein_coding	0.0207602	0.0456574	0.612628	0.787286	4421.6	4501.51
HVO_RS04405	HVO_RS04405	protein_coding	0.0207805	0.0992429	0.676864		57.8334	61.0182
HVO_RS01885	HVO_RS01885	protein_coding	0.0208409	0.0655799	0.688386	0.838297	1452.05	1485.66
HVO_RS14340	HVO_RS14340	protein_coding	0.0208415	0.0663913	0.690025	0.838666	568.837	581.861
HVO_RS10370	HVO_RS10370	protein_coding	0.0208683	0.0809042	0.703714	0.844736	177.481	182.908
HVO_RS14185	HVO_RS14185	protein_coding	0.0208763	0.0703382	0.696225	0.840095	81577.1	83639.9
HVO_RS17240	HVO_RS17240	protein_coding	0.0209165	0.109408	0.632025		33.6804	37.2369
HVO_RS10215	HVO_RS10215	protein_coding	0.0209534	0.0666879	0.689031	0.838407	34398	35217.1
HVO_RS02375	HVO_RS02375	protein_coding	0.0209568	0.110426	0.626193		28.3301	30.9164
HVO_RS09315	HVO_RS09315	protein_coding	0.0210544	0.0771401	0.700322	0.841561	565.803	583.507
HVO_RS07045	HVO_RS07045	protein_coding	0.0211257	0.0500223	0.630808	0.798274	44774.6	45630.7
HVO_RS10905	HVO_RS10905	protein_coding	0.0211433	0.0528497	0.643779	0.807906	4243.47	4326.52
HVO_RS04970	HVO_RS04970	protein_coding	0.0211545	0.0606577	0.671671	0.828773	3041.34	3108.33
HVO_RS15715	HVO_RS15715	protein_coding	0.0211922	0.0797584	0.699293	0.841105	265.231	272.646
HVO_RS15125	HVO_RS15125	protein_coding	0.0211945	0.0519759	0.639068	0.806166	2302.65	2347.93
HVO_RS14555	HVO_RS14555	protein_coding	0.0211984	0.0763052	0.697911	0.840095	3955.01	4069.78
HVO_RS21020	HVO_RS21020	protein_coding	0.0212058	0.0909141	0.6911	0.838778	155.151	162.023
HVO_RS13605	HVO_RS13605	protein_coding	0.021261	0.0494333	0.625608	0.794426	2335.85	2379.91
HVO_RS12195	HVO_RS12195	protein_coding	0.0212764	0.0521075	0.638375	0.805595	10674.6	10885.9
HVO_RS03670	HVO_RS03670	pseudogene	0.0213102	0.0816119	0.697708	0.840095	167.769	172.972
HVO_RS03380	HVO_RS03380	protein_coding	0.021329	0.0824333	0.697296	0.840095	1469.91	1519.99
HVO_RS05060	HVO_RS05060	protein_coding	0.0213412	0.0667886	0.683787	0.834944	2401.83	2460.18
HVO_RS02720	HVO_RS02720	protein_coding	0.0213925	0.0832457	0.696184	0.840095	139.517	144.173
HVO_RS11915	HVO_RS11915	protein_coding	0.021564	0.0542766	0.643303	0.807589	2123.91	2168.97
HVO_RS06400	HVO_RS06400	protein_coding	0.0216318	0.0581853	0.656911	0.81758	1411.53	1442.01
HVO_RS13965	HVO_RS13965	protein_coding	0.0216387	0.103091	0.650323		62.5898	67.182
HVO_RS00155	HVO_RS00155	protein_coding	0.0216432	0.111252	0.611264		24.4322	26.9273
HVO_RS09505	HVO_RS09505	protein_coding	0.0216656	0.11622	0.583481	0.765977	985.225	1118.3
HVO_RS12145	HVO_RS12145	protein_coding	0.0217335	0.0558068	0.646812	0.810026	991.775	1014.25
HVO_RS08750	HVO_RS08750	protein_coding	0.021743	0.0432353	0.579591	0.764489	30073.7	30628.2
HVO_RS16575	HVO_RS16575	protein_coding	0.021772	0.122355	0.546528		15.2026	17.9604
HVO_RS11500	HVO_RS11500	protein_coding	0.0218708	0.0784215	0.689871	0.838666	230.268	237.997
HVO_RS01910	HVO_RS01910	protein_coding	0.0219401	0.0781479	0.688845	0.838407	1006.82	1038.5
HVO_RS17880	HVO_RS17880	protein_coding	0.0219511	0.0556776	0.643019	0.807513	1199.11	1224.12
HVO_RS05530	HVO_RS05530	protein_coding	0.022014	0.0480292	0.605671	0.782055	2096.72	2138.34
HVO_RS09010	HVO_RS09010	protein_coding	0.0220202	0.0807791	0.688256	0.838297	170.961	176.625
HVO_RS06150	HVO_RS06150	protein_coding	0.0220539	0.0566123	0.645034	0.808639	5903.13	6029.84
HVO_RS01510	HVO_RS01510	protein_coding	0.0220636	0.123052	0.537859		12.574	14.842
HVO_RS09980	HVO_RS09980	protein_coding	0.0221292	0.0536781	0.632069	0.799589	1512.08	1542.61
HVO_RS09535	HVO_RS09535	protein_coding	0.0221322	0.109204	0.614556		26.53	29.1062
HVO_RS12610	HVO_RS12610	protein_coding	0.0221353	0.0782754	0.686279	0.836858	292.999	302.07
HVO_RS08550	HVO_RS08550	protein_coding	0.0221379	0.0524882	0.626612	0.795188	1715.2	1751.7
HVO_RS16480	HVO_RS16480	protein_coding	0.0221517	0.0562474	0.642192	0.807033	9541.13	9745.31
HVO_RS04710	HVO_RS04710	protein_coding	0.0221749	0.0692014	0.676586	0.832049	6988.1	7171.91
HVO_RS08730	HVO_RS08730	protein_coding	0.0221835	0.0742369	0.683008	0.834944	738.57	760.389
HVO_RS16855	HVO_RS16855	protein_coding	0.0222716	0.0452873	0.584583	0.767145	10414	10615
HVO_RS04110	HVO_RS04110	protein_coding	0.0223273	0.086502	0.681561	0.834219	142.957	148.825
HVO_RS10670	HVO_RS10670	protein_coding	0.0223401	0.0648884	0.665718	0.823901	7829.69	8023.89
HVO_RS14155	HVO_RS14155	protein_coding	0.0223557	0.0726031	0.678951	0.832826	326.053	335.287
HVO_RS02890	HVO_RS02890	protein_coding	0.0223904	0.0781287	0.682814	0.834944	378.382	389.629
HVO_RS02305	HVO_RS02305	protein_coding	0.0223954	0.111092	0.600655		27.8882	31.1051
HVO_RS14110	HVO_RS14110	protein_coding	0.0224006	0.0702857	0.675218	0.830648	831.906	854.232
HVO_RS07870	HVO_RS07870	protein_coding	0.0224147	0.0579459	0.644498	0.808247	641.302	656.144
HVO_RS02290	HVO_RS02290	protein_coding	0.0224424	0.115443	0.575811		26.1975	29.7807
HVO_RS08450	HVO_RS08450	protein_coding	0.0224828	0.047022	0.592032	0.77222	6186.41	6307.16
HVO_RS19200	HVO_RS19200	protein_coding	0.0226112	0.0472878	0.591531	0.77222	7087.52	7227.94
HVO_RS11870	HVO_RS11870	protein_coding	0.0226183	0.0534866	0.623711	0.794155	1538.98	1571.73
HVO_RS02190	HVO_RS02190	protein_coding	0.0227057	0.108803	0.608045		30.7095	33.9491
HVO_RS09025	HVO_RS09025	protein_coding	0.0227539	0.0802058	0.67846	0.832657	170.419	176.042
HVO_RS06755	HVO_RS06755	protein_coding	0.0230194	0.07839	0.674535	0.830289	388.208	402.056
HVO_RS01100	HVO_RS01100	protein_coding	0.0230487	0.0519667	0.609982	0.785379	1568	1600.73
HVO_RS16385	HVO_RS16385	protein_coding	0.0231637	0.0999521	0.640593		62.2417	66.1312
HVO_RS20135	HVO_RS20135	pseudogene	0.0231966	0.0816488	0.672548	0.828773	150.468	156.085
HVO_RS02530	HVO_RS02530	protein_coding	0.0233535	0.0525261	0.607981	0.783081	3327.26	3398.95
HVO_RS00315	HVO_RS00315	protein_coding	0.0233709	0.0516268	0.603308	0.780643	10555.9	10784.2
HVO_RS02005	HVO_RS02005	protein_coding	0.0233816	0.122558	0.520331		14.5972	17.3062
HVO_RS08015	HVO_RS08015	protein_coding	0.0233831	0.0616401	0.642426	0.807048	22673.1	23228.1
HVO_RS04090	HVO_RS04090	protein_coding	0.0234124	0.0494429	0.591114	0.77222	4578.42	4676.24
HVO_RS14565	HVO_RS14565	pseudogene	0.0234873	0.0992615	0.63851		64.7457	68.8093
HVO_RS04190	HVO_RS04190	protein_coding	0.0236558	0.0757902	0.664633	0.823901	353.544	365.015
HVO_RS07430	HVO_RS07430	protein_coding	0.023679	0.0534526	0.607371	0.78304	3860.24	3944.73
HVO_RS13950	HVO_RS13950	protein_coding	0.0237386	0.0581217	0.625723	0.794426	1009.73	1034.63
HVO_RS07275	HVO_RS07275	protein_coding	0.0237789	0.0552053	0.613636	0.788121	18346	18763.5
HVO_RS12230	HVO_RS12230	protein_coding	0.0238252	0.0565732	0.618566	0.790523	2294.43	2349.14
HVO_RS13970	HVO_RS13970	protein_coding	0.0240718	0.0731593	0.656559	0.81758	328.441	338.989
HVO_RS18325	HVO_RS18325	protein_coding	0.024155	0.133655	0.444846		7.30675	9.5443
HVO_RS20240	HVO_RS20240	protein_coding	0.024162	0.0785131	0.659474	0.818798	4818.05	4985.58
HVO_RS09115	HVO_RS09115	pseudogene	0.0241888	0.113473	0.560743		21.6866	24.3855
HVO_RS15130	HVO_RS15130	protein_coding	0.0243111	0.0457575	0.553892	0.744974	6850.72	6995.86
HVO_RS14895	HVO_RS14895	protein_coding	0.0244551	0.102065	0.614359	0.788489	136.502	147.345
HVO_RS20265	HVO_RS20265	protein_coding	0.0245071	0.0735846	0.651264	0.81335	2456.79	2534.04
HVO_RS17980	HVO_RS17980	protein_coding	0.0245556	0.0453384	0.547006	0.740392	20266.8	20697.7
HVO_RS11020	HVO_RS11020	protein_coding	0.0246017	0.0607896	0.622517	0.793052	9102.56	9333.9
HVO_RS01645	HVO_RS01645	protein_coding	0.0246137	0.112097	0.562275		28.4432	31.7076
HVO_RS02790	HVO_RS02790	protein_coding	0.0247278	0.0962965	0.630985		68.2875	72.3258
HVO_RS01975	HVO_RS01975	protein_coding	0.0247434	0.062355	0.625375	0.794426	6023.9	6181.93
HVO_RS07570	HVO_RS07570	protein_coding	0.0247516	0.0649568	0.632377	0.799699	13116	13474.3
HVO_RS01120	HVO_RS01120	protein_coding	0.0247603	0.076296	0.650421	0.812577	282.298	291.485
HVO_RS17110	HVO_RS17110	protein_coding	0.0247847	0.10019	0.617193		51.3394	54.9742
HVO_RS04680	HVO_RS04680	protein_coding	0.0251006	0.0658311	0.629746	0.797487	469.645	483.523
HVO_RS02000	HVO_RS02000	protein_coding	0.0251061	0.123783	0.487796		12.3539	14.841
HVO_RS11895	HVO_RS11895	protein_coding	0.0251457	0.10827	0.575388		30.8729	34.0458
HVO_RS04060	HVO_RS04060	protein_coding	0.0251515	0.062329	0.619609	0.791297	2328.43	2391.65
HVO_RS17810	HVO_RS17810	protein_coding	0.0251969	0.0654415	0.627487	0.79602	495.673	510.867
HVO_RS05570	HVO_RS05570	protein_coding	0.0252345	0.082303	0.645685	0.809175	183.256	190.909
HVO_RS02370	HVO_RS02370	protein_coding	0.0252631	0.114274	0.540588		23.3743	26.5724
HVO_RS00955	HVO_RS00955	protein_coding	0.0252657	0.043423	0.521187	0.722474	7429.44	7589.64
HVO_RS10365	HVO_RS10365	protein_coding	0.0252747	0.0578645	0.602557	0.780044	1698.87	1741.32
HVO_RS08285	HVO_RS08285	protein_coding	0.0253232	0.12187	0.495749		13.143	15.7303
HVO_RS04770	HVO_RS04770	protein_coding	0.0253407	0.0566478	0.596734	0.776467	12088.9	12388.9
HVO_RS18265	HVO_RS18265	tRNA	0.0253456	0.0876455	0.640436	0.806508	129.831	135.359
HVO_RS03035	HVO_RS03035	protein_coding	0.0253694	0.0624082	0.61682	0.789687	946.41	970.85
HVO_RS09745	HVO_RS09745	protein_coding	0.0254105	0.0751714	0.640979	0.806728	1998.52	2066.56
HVO_RS06045	HVO_RS06045	protein_coding	0.025452	0.124025	0.481478		11.0523	13.491
HVO_RS07745	HVO_RS07745	protein_coding	0.0254772	0.05892	0.603653	0.780643	2828.65	2900.82
HVO_RS00815	HVO_RS00815	protein_coding	0.0255071	0.106356	0.580061		46.8323	51.183
HVO_RS07285	HVO_RS07285	protein_coding	0.025569	0.0968936	0.617859	0.790181	77144.5	82135.2
HVO_RS06865	HVO_RS06865	protein_coding	0.0255901	0.0638211	0.617861	0.790181	8053.76	8277.33
HVO_RS05005	HVO_RS05005	protein_coding	0.0256553	0.0545975	0.583172	0.765977	1721.68	1763.37
HVO_RS06870	HVO_RS06870	protein_coding	0.0256824	0.0562312	0.590038	0.771804	1576.4	1615.41
HVO_RS08310	HVO_RS08310	protein_coding	0.0257211	0.106412	0.576793		44.036	48.1835
HVO_RS14735	HVO_RS14735	protein_coding	0.025821	0.0659424	0.620233	0.791814	2690.11	2769.47
HVO_RS02730	HVO_RS02730	protein_coding	0.025822	0.100677	0.601135		54.5842	59.2285
HVO_RS02745	HVO_RS02745	protein_coding	0.02591	0.0975917	0.611063		56.4707	60.0979
HVO_RS15680	HVO_RS15680	protein_coding	0.0260331	0.108169	0.563447		52.3745	57.6398
HVO_RS05210	HVO_RS05210	protein_coding	0.0261085	0.052793	0.5677	0.754847	3063.47	3138.2
HVO_RS17730	HVO_RS17730	protein_coding	0.0262359	0.0465117	0.52824	0.726302	9560.11	9778.67
HVO_RS15735	HVO_RS15735	protein_coding	0.026465	0.0837851	0.629216	0.797095	179.296	186.348
HVO_RS06135	HVO_RS06135	protein_coding	0.0265364	0.0560237	0.576827	0.763203	937.385	962.483
HVO_RS13815	HVO_RS13815	protein_coding	0.0265474	0.0479756	0.533195	0.729775	7069.88	7236.8
HVO_RS09885	HVO_RS09885	protein_coding	0.0266501	0.056713	0.578193	0.763468	25836.1	26509.5
HVO_RS13200	HVO_RS13200	protein_coding	0.0266744	0.0917651	0.61647	0.789518	89.5439	94.2165
HVO_RS14220	HVO_RS14220	protein_coding	0.0267369	0.076108	0.624534	0.794426	225.486	233.931
HVO_RS03980	HVO_RS03980	protein_coding	0.0267876	0.0804964	0.625792	0.794426	179.73	186.878
HVO_RS04815	HVO_RS04815	protein_coding	0.0268183	0.07802	0.624713	0.794426	243.557	252.815
HVO_RS09625	HVO_RS09625	protein_coding	0.0268548	0.0507808	0.545668	0.739134	2279	2334.99
HVO_RS00765	HVO_RS00765	protein_coding	0.0268696	0.0775758	0.623822	0.794155	224.951	233.237
HVO_RS07330	HVO_RS07330	protein_coding	0.0270118	0.06502	0.601826	0.779594	1643.85	1692.75
HVO_RS06145	HVO_RS06145	protein_coding	0.0270152	0.072131	0.616435	0.789518	815.498	843.77
HVO_RS08915	HVO_RS08915	protein_coding	0.0270186	0.0521349	0.550779	0.743551	1181.94	1212.03
HVO_RS07465	HVO_RS07465	protein_coding	0.0270498	0.0722829	0.616205	0.789518	291.662	301.338
HVO_RS05615	HVO_RS05615	protein_coding	0.0271535	0.0660537	0.602604	0.780044	653.135	673.03
HVO_RS12440	HVO_RS12440	protein_coding	0.027254	0.050864	0.540196	0.73392	9998.05	10246.6
HVO_RS20540	HVO_RS20540	protein_coding	0.0273023	0.0836599	0.618554	0.790523	405.724	423.774
HVO_RS06320	HVO_RS06320	pseudogene	0.0273752	0.0532452	0.551423	0.743947	3059	3137.83
HVO_RS15985	HVO_RS15985	protein_coding	0.0274162	0.0493528	0.528717	0.72646	2918.07	2990.6
HVO_RS02060	HVO_RS02060	protein_coding	0.0275323	0.0599003	0.578505	0.763602	836.158	858.946
HVO_RS20290	HVO_RS20290	pseudogene	0.027539	0.0938334	0.600511	0.77817	120.021	127.919
HVO_RS17480	HVO_RS17480	protein_coding	0.0275474	0.0689271	0.6039	0.780643	395.949	409.47
HVO_RS15205	HVO_RS15205	protein_coding	0.0276057	0.0595833	0.576311	0.762933	3101.82	3190.16
HVO_RS13195	HVO_RS13195	protein_coding	0.0276791	0.0792653	0.614182	0.788489	188.841	197.141
HVO_RS01820	HVO_RS01820	protein_coding	0.0277371	0.0767741	0.612194	0.787107	599.946	623.026
HVO_RS18620	HVO_RS18620	protein_coding	0.0277447	0.0545694	0.552749	0.744484	13788.3	14154.5
HVO_RS12540	HVO_RS12540	protein_coding	0.0278008	0.0577493	0.566333	0.753861	3499.55	3597.23
HVO_RS12250	HVO_RS12250	protein_coding	0.0278056	0.0517751	0.537236	0.730997	33345.7	34201.5
HVO_RS18505	HVO_RS18505	tRNA	0.0278245	0.0885026	0.607321	0.78304	183.752	193.77
HVO_RS04945	HVO_RS04945	protein_coding	0.0278427	0.0598841	0.574172	0.760439	892.611	917.812
HVO_RS07800	HVO_RS07800	protein_coding	0.0278749	0.0607658	0.576937	0.763203	985.817	1015.27
HVO_RS08805	HVO_RS08805	protein_coding	0.0279672	0.0976748	0.58358		62.6351	66.7152
HVO_RS02365	HVO_RS02365	protein_coding	0.0281444	0.112108	0.512993		23.8131	26.9401
HVO_RS05865	HVO_RS05865	protein_coding	0.0281639	0.0628935	0.580152	0.76466	2072.45	2134.89
HVO_RS21245	HVO_RS21245	protein_coding	0.0282509	0.108888	0.529355		30.4126	33.8599
HVO_RS02480	HVO_RS02480	protein_coding	0.0282577	0.0540756	0.542959	0.736341	2215.59	2274.09
HVO_RS07130	HVO_RS07130	protein_coding	0.0282794	0.0957973	0.585517	0.767815	79.3307	84.2185
HVO_RS20625	HVO_RS20625	protein_coding	0.0283338	0.102287	0.560808		50.4661	54.9581
HVO_RS15470	HVO_RS15470	protein_coding	0.028347	0.0725772	0.59987	0.778146	299.978	310.282
HVO_RS14125	HVO_RS14125	protein_coding	0.0283794	0.0441326	0.476945	0.685866	5941.63	6086.86
HVO_RS14455	HVO_RS14455	pseudogene	0.0284003	0.0510921	0.524632	0.724896	1898.89	1948.59
HVO_RS14800	HVO_RS14800	protein_coding	0.0284464	0.0669777	0.587783	0.770061	360.645	372.645
HVO_RS02215	HVO_RS02215	protein_coding	0.028457	0.079263	0.604315	0.780862	281.022	292.117
HVO_RS08935	HVO_RS08935	protein_coding	0.028504	0.0719007	0.596837	0.776467	727.6	754.382
HVO_RS13345	HVO_RS13345	protein_coding	0.0285229	0.0682348	0.58969	0.771804	3513.49	3630.95
HVO_RS04785	HVO_RS04785	protein_coding	0.0285756	0.0531553	0.533631	0.729775	4434.43	4553.78
HVO_RS14725	HVO_RS14725	protein_coding	0.0287613	0.0617485	0.568357	0.754889	559.59	577.132
HVO_RS09410	HVO_RS09410	protein_coding	0.0289025	0.0507451	0.515257	0.717025	6133.04	6293.48
HVO_RS20830	HVO_RS20830	protein_coding	0.028925	0.145423	0.32268		5.53711	8.48388
HVO_RS20610	HVO_RS20610	protein_coding	0.028942	0.0809272	0.598466	0.777202	174.223	181.337
HVO_RS19350	HVO_RS19350	protein_coding	0.0289576	0.123308	0.438604		14.7073	18.1673
HVO_RS12870	HVO_RS12870	protein_coding	0.0289903	0.0474886	0.492827	0.698387	2018.94	2071.94
HVO_RS14030	HVO_RS14030	protein_coding	0.0290232	0.0451002	0.474701	0.684523	2309.15	2367.15
HVO_RS12695	HVO_RS12695	tRNA	0.0290253	0.0994677	0.563365		61.7828	67.1589
HVO_RS08605	HVO_RS08605	protein_coding	0.0290849	0.0616033	0.563513	0.752443	685.549	707.29
HVO_RS16280	HVO_RS16280	protein_coding	0.0291432	0.0686471	0.582549	0.765977	872.66	901.418
HVO_RS16030	HVO_RS16030	protein_coding	0.0291555	0.0609584	0.560275	0.749658	3924.57	4043.77
HVO_RS03605	HVO_RS03605	protein_coding	0.0292529	0.104151	0.540264		57.2378	63.0691
HVO_RS03835	HVO_RS03835	protein_coding	0.0292944	0.116712	0.471622		19.5218	23.0398
HVO_RS16100	HVO_RS16100	protein_coding	0.0293268	0.0723006	0.586943	0.769405	526.465	546.519
HVO_RS04275	HVO_RS04275	protein_coding	0.0293328	0.137185	0.359952		6.60195	9.18598
HVO_RS03045	HVO_RS03045	protein_coding	0.029483	0.081631	0.591656	0.77222	234.43	244.493
HVO_RS00615	HVO_RS00615	protein_coding	0.0295025	0.0803259	0.591408	0.77222	202.739	212.598
HVO_RS06030	HVO_RS06030	protein_coding	0.0295396	0.11726	0.465348		18.4027	21.5761
HVO_RS02895	HVO_RS02895	protein_coding	0.0295748	0.100848	0.550786		68.5769	74.2555
HVO_RS15875	HVO_RS15875	protein_coding	0.0296862	0.0448243	0.46248	0.6728	7521.45	7714.34
HVO_RS02875	HVO_RS02875	protein_coding	0.0297514	0.0885251	0.582973	0.765977	164.439	174.162
HVO_RS00420	HVO_RS00420	protein_coding	0.0298732	0.0627214	0.556837	0.747247	1074.41	1107.98
HVO_RS10355	HVO_RS10355	protein_coding	0.0299079	0.0448908	0.459675	0.670065	7358.49	7547.75
HVO_RS08540	HVO_RS08540	protein_coding	0.0301268	0.049389	0.489011	0.694638	5518.09	5668.43
HVO_RS18945	HVO_RS18945	protein_coding	0.0301501	0.0416007	0.427742	0.642146	25642.1	26287
HVO_RS10595	HVO_RS10595	protein_coding	0.030236	0.102655	0.534508		43.1349	47.402
HVO_RS05340	HVO_RS05340	protein_coding	0.0303265	0.0714474	0.572893	0.759456	348.095	360.923
HVO_RS17315	HVO_RS17315	protein_coding	0.0303981	0.0705624	0.570392	0.756481	1449.24	1503.47
HVO_RS03515	HVO_RS03515	protein_coding	0.0304194	0.0826719	0.579812	0.764489	195.745	204.547
HVO_RS13440	HVO_RS13440	protein_coding	0.0304518	0.0651259	0.556749	0.747247	634.445	655.763
HVO_RS03995	HVO_RS03995	protein_coding	0.0306473	0.0576076	0.526658	0.725422	757.217	780.043
HVO_RS15280	HVO_RS15280	protein_coding	0.0306955	0.0701508	0.565841	0.753761	399.434	413.708
HVO_RS15835	HVO_RS15835	protein_coding	0.0307728	0.0470874	0.463699	0.673489	10631.1	10918.6
HVO_RS04620	HVO_RS04620	protein_coding	0.0308195	0.0471057	0.463155	0.673249	3086.67	3170.27
HVO_RS14970	HVO_RS14970	protein_coding	0.0309587	0.0967986	0.548321		66.5066	71.5655
HVO_RS10295	HVO_RS10295	protein_coding	0.0311125	0.0511027	0.48588	0.69291	9268.11	9532.95
HVO_RS00305	HVO_RS00305	protein_coding	0.0311673	0.0670816	0.55291	0.744484	7619.43	7890.96
HVO_RS20825	HVO_RS20825	protein_coding	0.0312277	0.0653873	0.547519	0.740809	2351.26	2432.01
HVO_RS13060	HVO_RS13060	protein_coding	0.0313559	0.0615625	0.533337	0.729775	8497.9	8776.92
HVO_RS16490	HVO_RS16490	protein_coding	0.0314387	0.0617366	0.532895	0.729756	3934.28	4064.63
HVO_RS02810	HVO_RS02810	protein_coding	0.0315967	0.0781715	0.564794	0.75292	178.434	186.406
HVO_RS07075	HVO_RS07075	protein_coding	0.0317073	0.052205	0.484265	0.691554	23889.4	24591.8
HVO_RS09780	HVO_RS09780	protein_coding	0.0317465	0.0624757	0.531545	0.729305	3005.22	3106.64
HVO_RS09795	HVO_RS09795	protein_coding	0.0317758	0.0560809	0.504309	0.706111	2765.4	2851.7
HVO_RS14745	HVO_RS14745	protein_coding	0.0318639	0.0658905	0.540853	0.734261	646.986	671.013
HVO_RS12480	HVO_RS12480	protein_coding	0.0318741	0.059608	0.518952	0.720755	649.858	671.33
HVO_RS17320	HVO_RS17320	protein_coding	0.0318884	0.0525699	0.48392	0.691554	6993.2	7201.9
HVO_RS15105	HVO_RS15105	protein_coding	0.0319146	0.0573271	0.508422	0.709672	1621.45	1673.14
HVO_RS12150	HVO_RS12150	protein_coding	0.0319273	0.0621839	0.528176	0.726302	853.193	883.348
HVO_RS10940	HVO_RS10940	protein_coding	0.0320247	0.0918945	0.548711	0.741476	112.977	120.418
HVO_RS07975	HVO_RS07975	protein_coding	0.032071	0.0561953	0.500924	0.702458	3043.72	3137.64
HVO_RS20855	HVO_RS20855	protein_coding	0.0321072	0.0705127	0.548884	0.741476	446.862	465.26
HVO_RS05960	HVO_RS05960	protein_coding	0.032123	0.097445	0.531708	0.729305	235.947	255.945
HVO_RS20050	HVO_RS20050	protein_coding	0.0321781	0.0761649	0.556204	0.746973	283.1	296.254
HVO_RS10790	HVO_RS10790	protein_coding	0.0322579	0.0563129	0.499012	0.701386	4604.43	4749.84
HVO_RS14330	HVO_RS14330	protein_coding	0.0322582	0.122474	0.403427	0.622123	1173.33	1447.55
HVO_RS10970	HVO_RS10970	protein_coding	0.0322859	0.0552243	0.493144	0.698387	2688.58	2773.14
HVO_RS18470	HVO_RS18470	protein_coding	0.0324058	0.0531508	0.480227	0.688821	1122.38	1156.06
HVO_RS17990	HVO_RS17990	protein_coding	0.0324077	0.0413932	0.391987	0.612352	6658.41	6838.03
HVO_RS04415	HVO_RS04415	protein_coding	0.0324838	0.11582	0.43718		21.4724	25.1851
HVO_RS07740	HVO_RS07740	protein_coding	0.0324963	0.0596792	0.511128	0.712625	761.066	786.326
HVO_RS09230	HVO_RS09230	protein_coding	0.0325047	0.066839	0.535391	0.729885	5879.95	6098.48
HVO_RS02275	HVO_RS02275	protein_coding	0.0325093	0.056104	0.494639	0.699136	1446.09	1490.63
HVO_RS15820	HVO_RS15820	protein_coding	0.0325246	0.0941082	0.537139	0.730997	180.272	193.624
HVO_RS05990	HVO_RS05990	protein_coding	0.0325262	0.0946713	0.535548	0.729885	89.3101	95.8483
HVO_RS12850	HVO_RS12850	protein_coding	0.032582	0.053121	0.477671	0.686071	1369.17	1411.67
HVO_RS00425	HVO_RS00425	protein_coding	0.0326494	0.0921382	0.540567	0.734148	148.73	158.652
HVO_RS18885	HVO_RS18885	protein_coding	0.0326545	0.0627163	0.520737	0.722125	8833.89	9141.01
HVO_RS13375	HVO_RS13375	protein_coding	0.032674	0.0637532	0.524026	0.724846	560.585	580.616
HVO_RS09290	HVO_RS09290	protein_coding	0.0327059	0.0804552	0.5521	0.743947	324.025	340.751
HVO_RS03700	HVO_RS03700	protein_coding	0.0328142	0.0702636	0.539642	0.733443	2629.94	2734.03
HVO_RS11530	HVO_RS11530	protein_coding	0.0329664	0.0600127	0.506427	0.707657	1298.38	1342.98
HVO_RS15045	HVO_RS15045	protein_coding	0.0331963	0.0705923	0.535612	0.729885	408.66	424.804
HVO_RS00415	HVO_RS00415	protein_coding	0.0332535	0.0633315	0.515275	0.717025	763.612	790.917
HVO_RS04675	HVO_RS04675	protein_coding	0.0334374	0.0438669	0.39972	0.619352	4998.41	5140.82
HVO_RS02010	HVO_RS02010	protein_coding	0.0334862	0.108791	0.463713		29.9016	34.0278
HVO_RS01895	HVO_RS01895	protein_coding	0.0335067	0.0983615	0.511592	0.712997	100.497	109.061
HVO_RS02240	HVO_RS02240	protein_coding	0.0335329	0.102977	0.492132		48.485	53.754
HVO_RS18990	HVO_RS18990	protein_coding	0.0335897	0.0696783	0.528882	0.72646	421.612	438.628
HVO_RS05640	HVO_RS05640	protein_coding	0.0336138	0.0592058	0.49469	0.699136	1489.09	1541.05
HVO_RS01745	HVO_RS01745	protein_coding	0.0339818	0.0606012	0.495859	0.700097	5637.34	5835.82
HVO_RS03050	HVO_RS03050	protein_coding	0.0339947	0.0631969	0.5055	0.706957	3319.92	3440.3
HVO_RS10885	HVO_RS10885	protein_coding	0.0340405	0.0567831	0.477957	0.686209	1867.65	1930.01
HVO_RS19340	HVO_RS19340	protein_coding	0.0340898	0.0681815	0.519255	0.7209	669.967	695.632
HVO_RS15640	HVO_RS15640	protein_coding	0.0341314	0.063566	0.505073	0.706634	1690.87	1752.58
HVO_RS03755	HVO_RS03755	protein_coding	0.0342315	0.0586563	0.484355	0.691554	1528.1	1579.95
HVO_RS00245	HVO_RS00245	protein_coding	0.0342606	0.0666533	0.513106	0.714831	12710	13205.5
HVO_RS16845	HVO_RS16845	protein_coding	0.0343707	0.0641423	0.504047	0.706018	1505.61	1563.15
HVO_RS12095	HVO_RS12095	protein_coding	0.0344417	0.0621053	0.49595	0.700097	1469.84	1524.19
HVO_RS13055	HVO_RS13055	protein_coding	0.034459	0.0592263	0.484002	0.691554	11620.4	12025.9
HVO_RS05025	HVO_RS05025	protein_coding	0.034619	0.0728811	0.522534	0.723268	447.285	467.207
HVO_RS15210	HVO_RS15210	pseudogene	0.034627	0.0842242	0.528365	0.726302	169.764	179.625
HVO_RS13985	HVO_RS13985	protein_coding	0.0346524	0.0540352	0.455449	0.666014	1021.12	1054.56
HVO_RS02855	HVO_RS02855	protein_coding	0.0346606	0.116841	0.406584		25.3918	30.3708
HVO_RS12985	HVO_RS12985	tRNA	0.0348177	0.116594	0.406167		32.3804	38.7125
HVO_RS10185	HVO_RS10185	protein_coding	0.0348385	0.0666607	0.506061	0.707469	382.864	398.097
HVO_RS13010	HVO_RS13010	protein_coding	0.0348628	0.0543458	0.454474	0.665843	22002.3	22732.8
HVO_RS18385	HVO_RS18385	protein_coding	0.0350387	0.115979	0.407016		22.327	26.7323
HVO_RS11635	HVO_RS11635	protein_coding	0.0351876	0.0516441	0.434094	0.648721	9259.94	9560.41
HVO_RS00905	HVO_RS00905	protein_coding	0.0351894	0.0803273	0.52256	0.723268	10774.6	11344.1
HVO_RS02255	HVO_RS02255	protein_coding	0.0351916	0.0658484	0.499384	0.701386	2809.03	2918.73
HVO_RS14605	HVO_RS14605	protein_coding	0.0352617	0.0542085	0.448553	0.662065	3151.17	3256.35
HVO_RS13415	HVO_RS13415	protein_coding	0.0352675	0.0688328	0.506587	0.707657	1191.86	1242.23
HVO_RS14650	HVO_RS14650	protein_coding	0.0353018	0.0427458	0.363866	0.584578	17505	18026.5
HVO_RS14685	HVO_RS14685	protein_coding	0.0353646	0.103275	0.469076		56.2642	62.4352
HVO_RS10340	HVO_RS10340	protein_coding	0.035424	0.0586072	0.469051	0.678539	1387.45	1438.45
HVO_RS00040	HVO_RS00040	protein_coding	0.0355712	0.107808	0.444487		39.5869	44.7525
HVO_RS17775	HVO_RS17775	protein_coding	0.0356492	0.0462728	0.389514	0.610334	8544.66	8809.75
HVO_RS03395	HVO_RS03395	pseudogene	0.0358123	0.0650063	0.489223	0.694666	555.518	576.509
HVO_RS06010	HVO_RS06010	protein_coding	0.0358282	0.139807	0.285212		7.57002	10.792
HVO_RS07935	HVO_RS07935	protein_coding	0.0359239	0.0647044	0.486889	0.693802	480.765	499.123
HVO_RS17665	HVO_RS17665	protein_coding	0.0360771	0.0633421	0.480347	0.688821	874.969	909.185
HVO_RS18320	HVO_RS18320	tRNA	0.0361791	0.0890221	0.504988	0.706634	1129.82	1207.09
HVO_RS19620	HVO_RS19620	protein_coding	0.036206	0.118901	0.379065		19.6887	24.1174
HVO_RS13960	HVO_RS13960	protein_coding	0.0362788	0.0582878	0.456903	0.667101	1427.74	1480.59
HVO_RS09165	HVO_RS09165	protein_coding	0.0363819	0.0518487	0.41997	0.635488	1671.59	1727.76
HVO_RS14665	HVO_RS14665	protein_coding	0.0364161	0.0584231	0.455842	0.666089	1921.61	1991.94
HVO_RS11035	HVO_RS11035	protein_coding	0.0364278	0.0509115	0.413278	0.629263	1480.93	1530.54
HVO_RS00115	HVO_RS00115	protein_coding	0.0365239	0.0814841	0.507166	0.708193	178.972	189.164
HVO_RS08135	HVO_RS08135	protein_coding	0.0365586	0.0564203	0.444159	0.657516	13981	14479.5
HVO_RS14420	HVO_RS14420	protein_coding	0.0366055	0.0519144	0.41754	0.633282	3487.78	3607.64
HVO_RS15020	HVO_RS15020	protein_coding	0.0366674	0.0904632	0.496807	0.701032	93.4154	99.9641
HVO_RS18395	HVO_RS18395	protein_coding	0.0367207	0.0693501	0.490545	0.695997	508.068	530.635
HVO_RS06780	HVO_RS06780	protein_coding	0.0367275	0.0470843	0.381777	0.604229	2318.17	2394.34
HVO_RS07065	HVO_RS07065	protein_coding	0.0367664	0.0580825	0.4499	0.66276	69352.6	71900
HVO_RS09770	HVO_RS09770	protein_coding	0.0367688	0.0470969	0.381341	0.603987	8942.75	9231.38
HVO_RS03055	HVO_RS03055	protein_coding	0.0367831	0.0795227	0.503844	0.706006	250.365	263.42
HVO_RS07835	HVO_RS07835	protein_coding	0.0367903	0.0667593	0.482875	0.690825	1235.93	1288.2
HVO_RS02600	HVO_RS02600	protein_coding	0.0368399	0.108811	0.425054		34.9142	40.273
HVO_RS00405	HVO_RS00405	protein_coding	0.0369336	0.0662691	0.479723	0.688472	1163.94	1212.87
HVO_RS06425	HVO_RS06425	protein_coding	0.0369455	0.0540628	0.426349	0.641185	1925.6	1993.82
HVO_RS02540	HVO_RS02540	protein_coding	0.0369815	0.108245	0.426385		34.3083	39.4174
HVO_RS07140	HVO_RS07140	protein_coding	0.0370235	0.0672525	0.481525	0.689923	455.383	474.226
HVO_RS18655	HVO_RS18655	protein_coding	0.0371422	0.077925	0.498865	0.701386	350.319	367.963
HVO_RS03155	HVO_RS03155	protein_coding	0.0371705	0.0974782	0.47193		69.4138	76.1041
HVO_RS20415	HVO_RS20415	pseudogene	0.0372081	0.140764	0.270278		6.70766	9.71936
HVO_RS07095	HVO_RS07095	tRNA	0.0377123	0.09799	0.463999		69.2295	75.6778
HVO_RS14920	HVO_RS14920	protein_coding	0.0377304	0.0790922	0.492839	0.698387	16989.9	17923.1
HVO_RS17965	HVO_RS17965	protein_coding	0.0377322	0.0526305	0.407899	0.62533	2354.59	2436.52
HVO_RS14015	HVO_RS14015	protein_coding	0.037871	0.0735408	0.485505	0.692648	722.48	758.253
HVO_RS14595	HVO_RS14595	protein_coding	0.0378763	0.0594468	0.442772	0.656537	1473.67	1530.84
HVO_RS04500	HVO_RS04500	protein_coding	0.0378774	0.111267	0.401117		27.6924	32.4995
HVO_RS09130	HVO_RS09130	protein_coding	0.0379495	0.105033	0.431576		50.127	56.4915
HVO_RS03160	HVO_RS03160	protein_coding	0.0380712	0.102033	0.4439		46.4842	51.7292
HVO_RS03630	HVO_RS03630	protein_coding	0.0381324	0.0776778	0.4874	0.693945	337.896	356.22
HVO_RS18310	HVO_RS18310	protein_coding	0.0381448	0.054637	0.414832	0.630349	1315.59	1364.21
HVO_RS10990	HVO_RS10990	protein_coding	0.038153	0.0540201	0.411143	0.628589	2847.89	2951.84
HVO_RS01360	HVO_RS01360	pseudogene	0.038168	0.116802	0.369665		20.101	24.2885
HVO_RS19330	HVO_RS19330	protein_coding	0.0382109	0.0663146	0.464841	0.674877	483.85	504.863
HVO_RS02485	HVO_RS02485	protein_coding	0.0383049	0.0998363	0.450416		66.1844	73.6497
HVO_RS12585	HVO_RS12585	protein_coding	0.0384299	0.10366	0.43271		45.9101	51.8012
HVO_RS01550	HVO_RS01550	protein_coding	0.0385301	0.067097	0.463469	0.673425	408.957	427.194
HVO_RS19610	HVO_RS19610	protein_coding	0.0385377	0.10435	0.428354		66.7871	75.4783
HVO_RS16795	HVO_RS16795	protein_coding	0.0385776	0.0786714	0.483044	0.690825	270.289	285.524
HVO_RS20160	HVO_RS20160	protein_coding	0.0385794	0.0671877	0.463161	0.673249	893.022	932.358
HVO_RS00790	HVO_RS00790	protein_coding	0.0386037	0.101697	0.439474		53.8348	60.4117
HVO_RS03455	HVO_RS03455	protein_coding	0.038692	0.0777839	0.481168	0.689725	236.688	248.995
HVO_RS12965	HVO_RS12965	protein_coding	0.0387768	0.0543589	0.405533	0.623567	1091.09	1131.29
HVO_RS00825	HVO_RS00825	protein_coding	0.0387868	0.108796	0.404071		41.3506	47.9778
HVO_RS19485	HVO_RS19485	pseudogene	0.0390041	0.102789	0.430365		54.0974	60.6649
HVO_RS01470	HVO_RS01470	protein_coding	0.0390045	0.100846	0.438649	0.652295	77.4102	85.6373
HVO_RS08585	HVO_RS08585	protein_coding	0.0390556	0.0514581	0.384073	0.605111	7350.73	7614.87
HVO_RS01660	HVO_RS01660	protein_coding	0.0390596	0.0894557	0.471734	0.681709	130.465	140.625
HVO_RS07490	HVO_RS07490	protein_coding	0.0390784	0.049029	0.366856	0.587815	2829.46	2927.77
HVO_RS15150	HVO_RS15150	protein_coding	0.0390847	0.0481827	0.360478	0.581457	21249.5	21988.3
HVO_RS15095	HVO_RS15095	protein_coding	0.0391353	0.0561769	0.411435	0.628589	9764.16	10137.2
HVO_RS20190	HVO_RS20190	protein_coding	0.0391951	0.0815684	0.476966	0.685866	286.694	304.116
HVO_RS11650	HVO_RS11650	protein_coding	0.0392056	0.0514811	0.382402	0.604507	3479.3	3603.29
HVO_RS17675	HVO_RS17675	pseudogene	0.0392587	0.0552868	0.405055	0.623347	1764.76	1831.83
HVO_RS08960	HVO_RS08960	protein_coding	0.0393541	0.0661686	0.45117	0.663489	3208.11	3351.51
HVO_RS15595	HVO_RS15595	protein_coding	0.0394241	0.0722839	0.465684	0.675018	2009.79	2109.05
HVO_RS07200	HVO_RS07200	protein_coding	0.0395192	0.0823462	0.473307	0.683057	156.731	166.351
HVO_RS18380	HVO_RS18380	protein_coding	0.0396285	0.0674071	0.451763	0.663489	547.968	572.738
HVO_RS21420	HVO_RS21420	protein_coding	0.0396805	0.110858	0.384429		31.3527	36.3834
HVO_RS07070	HVO_RS07070	protein_coding	0.0397221	0.0533364	0.388038	0.608548	29518.9	30622.9
HVO_RS11385	HVO_RS11385	protein_coding	0.039771	0.0444458	0.32163	0.543004	3519.7	3639.99
HVO_RS20535	HVO_RS20535	protein_coding	0.0397947	0.0679395	0.451383	0.663489	605.335	632.998
HVO_RS07125	HVO_RS07125	protein_coding	0.039827	0.0729384	0.462356	0.6728	394.622	415.623
HVO_RS20985	HVO_RS20985	protein_coding	0.0398608	0.0564114	0.40409	0.622392	4820.63	5008.44
HVO_RS02150	HVO_RS02150	protein_coding	0.0399354	0.133457	0.278309		10.5602	14.4814
HVO_RS05700	HVO_RS05700	protein_coding	0.0399724	0.0761163	0.465316	0.674924	316.384	334.337
HVO_RS11395	HVO_RS11395	protein_coding	0.0399736	0.0531959	0.384173	0.605111	4512.05	4682.99
HVO_RS21440	HVO_RS21440	protein_coding	0.0400405	0.0769577	0.465433	0.674924	768.077	810.734
HVO_RS16290	HVO_RS16290	protein_coding	0.0401199	0.0836519	0.466306	0.675367	208.301	221.614
HVO_RS20145	HVO_RS20145	protein_coding	0.0402187	0.0636143	0.432531	0.647372	3322.38	3466.68
HVO_RS21030	HVO_RS21030	protein_coding	0.0402419	0.104631	0.408843		43.9199	49.8606
HVO_RS13275	HVO_RS13275	protein_coding	0.0402754	0.0566009	0.400239	0.619584	2935.43	3050.72
HVO_RS16395	HVO_RS16395	protein_coding	0.0402832	0.0498855	0.35847	0.579882	1611.01	1670.46
HVO_RS03885	HVO_RS03885	protein_coding	0.0403433	0.102042	0.419248		62.9262	70.6207
HVO_RS06615	HVO_RS06615	protein_coding	0.0403964	0.0556114	0.393417	0.613527	2025.12	2105.73
HVO_RS20140	HVO_RS20140	protein_coding	0.0404162	0.0709477	0.451862	0.663489	2345.89	2461.99
HVO_RS06060	HVO_RS06060	tRNA	0.0404236	0.0977905	0.434951	0.648929	186.13	204.982
HVO_RS20260	HVO_RS20260	protein_coding	0.0405266	0.0655939	0.435976	0.649655	3377.4	3529.76
HVO_RS07905	HVO_RS07905	protein_coding	0.0405805	0.0785109	0.460734	0.670799	234.985	248.869
HVO_RS07850	HVO_RS07850	protein_coding	0.0407109	0.0628922	0.42418	0.639451	7998.12	8347.25
HVO_RS05680	HVO_RS05680	protein_coding	0.0407596	0.0752698	0.455607	0.666014	359.788	380.49
HVO_RS14425	HVO_RS14425	protein_coding	0.0408427	0.10942	0.379806		49.0825	56.7635
HVO_RS03970	HVO_RS03970	protein_coding	0.0409808	0.05001	0.351096	0.575268	2328.4	2415.49
HVO_RS21190	HVO_RS21190	protein_coding	0.0409879	0.156801	0.190524		4.09036	7.20028
HVO_RS19375	HVO_RS19375	protein_coding	0.0410343	0.0647021	0.427222	0.642035	762.152	796.07
HVO_RS16955	HVO_RS16955	protein_coding	0.0411421	0.0610196	0.411589	0.628589	563.981	588.684
HVO_RS13590	HVO_RS13590	protein_coding	0.0411469	0.0636133	0.422005	0.637501	6668.18	6966.23
HVO_RS15970	HVO_RS15970	protein_coding	0.0411821	0.0624139	0.416951	0.633282	1984.57	2071.24
HVO_RS16765	HVO_RS16765	protein_coding	0.0412281	0.0650396	0.426221	0.641185	1071.77	1122.11
HVO_RS08060	HVO_RS08060	protein_coding	0.0412484	0.054594	0.377673	0.599834	45138.7	46919.2
HVO_RS08190	HVO_RS08190	protein_coding	0.0412487	0.05129	0.356821	0.579175	2141.97	2222.63
HVO_RS04885	HVO_RS04885	protein_coding	0.0413045	0.0556262	0.38296	0.604982	1553.31	1616.11
HVO_RS02850	HVO_RS02850	protein_coding	0.0413389	0.0895749	0.446748	0.660267	103.389	111.731
HVO_RS00125	HVO_RS00125	protein_coding	0.041356	0.0964801	0.429434		66.5649	73.5195
HVO_RS04570	HVO_RS04570	pseudogene	0.0413611	0.104167	0.399333		42.2547	47.7084
HVO_RS02210	HVO_RS02210	protein_coding	0.0413776	0.06895	0.436405	0.650026	1283.31	1345.95
HVO_RS03845	HVO_RS03845	protein_coding	0.0414734	0.100573	0.413421	0.629263	7927.91	8844.96
HVO_RS00870	HVO_RS00870	protein_coding	0.0415257	0.13979	0.243006		8.87474	12.9982
HVO_RS18630	HVO_RS18630	protein_coding	0.0415679	0.0425377	0.28307	0.500806	5740.15	5942.41
HVO_RS20800	HVO_RS20800	protein_coding	0.0416786	0.110323	0.367152		34.7628	40.8899
HVO_RS16720	HVO_RS16720	protein_coding	0.0417422	0.0826466	0.44908	0.662361	174.461	186.227
HVO_RS07185	HVO_RS07185	protein_coding	0.0417439	0.0740642	0.443126	0.656792	246.691	259.67
HVO_RS13810	HVO_RS13810	protein_coding	0.041766	0.0466878	0.316764	0.537288	14302.6	14825.9
HVO_RS20195	HVO_RS20195	pseudogene	0.0417692	0.121758	0.312465		19.146	24.0078
HVO_RS21475	HVO_RS21475	pseudogene	0.0419461	0.0897687	0.439953	0.653697	103.744	112.377
HVO_RS04580	HVO_RS04580	pseudogene	0.0419876	0.0710253	0.434727	0.648863	323.935	340.88
HVO_RS02280	HVO_RS02280	protein_coding	0.0420056	0.10271	0.399112		48.6613	54.8949
HVO_RS21235	HVO_RS21235	pseudogene	0.0420788	0.110747	0.36123		35.3539	41.4454
HVO_RS10810	HVO_RS10810	protein_coding	0.0421226	0.0522556	0.353141	0.576823	25274.7	26264.6
HVO_RS06560	HVO_RS06560	protein_coding	0.0421569	0.0949845	0.425583	0.640766	207.354	228.014
HVO_RS10965	HVO_RS10965	protein_coding	0.0421636	0.0619222	0.403939	0.622392	6581.34	6873.87
HVO_RS13540	HVO_RS13540	protein_coding	0.0422576	0.0943242	0.426393	0.641185	82.2601	89.7558
HVO_RS20035	HVO_RS20035	protein_coding	0.0423013	0.0642272	0.411416	0.628589	4445.16	4649.8
HVO_RS11100	HVO_RS11100	protein_coding	0.0424705	0.084564	0.440559	0.654327	127.166	136.549
HVO_RS19315	HVO_RS19315	protein_coding	0.0426374	0.0710187	0.427673	0.642146	490.291	516.21
HVO_RS19515	HVO_RS19515	pseudogene	0.0426486	0.13144	0.265687		12.7023	17.0152
HVO_RS13795	HVO_RS13795	protein_coding	0.0426703	0.0538152	0.356775	0.579175	17860.5	18581.6
HVO_RS04735	HVO_RS04735	protein_coding	0.0426893	0.0624736	0.400383	0.619584	836.625	875.727
HVO_RS10070	HVO_RS10070	protein_coding	0.0427879	0.0500143	0.330302	0.553018	19574.8	20335.6
HVO_RS05150	HVO_RS05150	protein_coding	0.0428709	0.082193	0.437168	0.650627	190.634	203.927
HVO_RS16925	HVO_RS16925	protein_coding	0.0430015	0.0424553	0.266048	0.480987	2534.58	2626.44
HVO_RS03775	HVO_RS03775	protein_coding	0.0430204	0.0945521	0.417842	0.633282	142.87	156.413
HVO_RS21005	HVO_RS21005	protein_coding	0.0430594	0.0686682	0.417308	0.633282	11685.5	12277.5
HVO_RS17905	HVO_RS17905	protein_coding	0.0430747	0.103314	0.385756		45.5963	51.3525
HVO_RS03745	HVO_RS03745	protein_coding	0.0431542	0.0678183	0.413892	0.629599	467.867	492.054
HVO_RS20185	HVO_RS20185	protein_coding	0.0431601	0.0852735	0.432834	0.647372	159.869	171.372
HVO_RS18140	HVO_RS18140	tRNA	0.0431786	0.0558659	0.363118	0.584413	3167.12	3300.15
HVO_RS19530	HVO_RS19530	protein_coding	0.0433776	0.110019	0.352362		34.9765	40.6905
HVO_RS10435	HVO_RS10435	pseudogene	0.0433948	0.109709	0.35365		40.9501	47.7017
HVO_RS15605	HVO_RS15605	protein_coding	0.0434052	0.0626116	0.393106	0.613388	5962.07	6237.05
HVO_RS13420	HVO_RS13420	protein_coding	0.043433	0.0606622	0.384495	0.605354	5306.05	5545.81
HVO_RS00820	HVO_RS00820	protein_coding	0.0435003	0.101746	0.388059		56.2278	63.4649
HVO_RS05985	HVO_RS05985	protein_coding	0.0436018	0.142089	0.222141		7.71579	11.5049
HVO_RS02770	HVO_RS02770	protein_coding	0.043721	0.0626153	0.389695	0.610334	8607.97	9008.34
HVO_RS02800	HVO_RS02800	protein_coding	0.0437411	0.0889589	0.42256	0.637784	121.664	131.9
HVO_RS19995	HVO_RS19995	protein_coding	0.0439133	0.0698503	0.411273	0.628589	790.946	833.304
HVO_RS08255	HVO_RS08255	protein_coding	0.0439729	0.0517698	0.3292	0.552071	6097.49	6345.49
HVO_RS07845	HVO_RS07845	protein_coding	0.0441339	0.0540547	0.341997	0.565515	20548.2	21408
HVO_RS07385	HVO_RS07385	protein_coding	0.0441856	0.0655453	0.395645	0.615934	409.553	430.271
HVO_RS19120	HVO_RS19120	protein_coding	0.0441867	0.084702	0.422586	0.637784	154.419	166.198
HVO_RS05115	HVO_RS05115	protein_coding	0.0444195	0.0834004	0.420809	0.636492	1710.22	1832.93
HVO_RS13405	HVO_RS13405	protein_coding	0.0444441	0.0703923	0.407	0.624928	414.305	437.27
HVO_RS10785	HVO_RS10785	protein_coding	0.0444882	0.0524067	0.327762	0.551181	1510.79	1574.4
HVO_RS08905	HVO_RS08905	protein_coding	0.04451	0.0663737	0.394962	0.615406	422.067	443.655
HVO_RS17625	HVO_RS17625	protein_coding	0.0445892	0.0578844	0.358565	0.579882	3340.98	3488.75
HVO_RS18830	HVO_RS18830	protein_coding	0.0447184	0.0490117	0.301682	0.522993	2977.98	3095.59
HVO_RS01970	HVO_RS01970	protein_coding	0.0447775	0.0958579	0.39626		70.4817	77.5564
HVO_RS17170	HVO_RS17170	pseudogene	0.044998	0.0714174	0.403571	0.622123	364.766	384.945
HVO_RS00575	HVO_RS00575	protein_coding	0.0451917	0.107467	0.34721		48.0141	55.7482
HVO_RS13505	HVO_RS13505	tRNA	0.0452233	0.084161	0.412303	0.628618	300.871	323.112
HVO_RS15720	HVO_RS15720	protein_coding	0.0452346	0.0792665	0.411981	0.628618	522.644	556.708
HVO_RS02750	HVO_RS02750	protein_coding	0.0452533	0.088858	0.407337	0.624998	117.966	128.514
HVO_RS08155	HVO_RS08155	protein_coding	0.0452886	0.0515556	0.313509	0.534338	7176.2	7477.97
HVO_RS05885	HVO_RS05885	protein_coding	0.0453083	0.0582775	0.352891	0.576823	1592.05	1665.82
HVO_RS21125	HVO_RS21125	protein_coding	0.04534	0.129288	0.254515		12.8768	17.068
HVO_RS15335	HVO_RS15335	protein_coding	0.0453866	0.100513	0.374423		64.6665	73.1473
HVO_RS05045	HVO_RS05045	protein_coding	0.0453926	0.0952016	0.392082		70.8438	78.297
HVO_RS09880	HVO_RS09880	protein_coding	0.0454609	0.0614602	0.366275	0.587403	54678.4	57282.6
HVO_RS05000	HVO_RS05000	protein_coding	0.0455339	0.0523255	0.315999	0.537006	336463	350723
HVO_RS00740	HVO_RS00740	pseudogene	0.0455519	0.0777753	0.40767	0.625244	188.545	200.916
HVO_RS09470	HVO_RS09470	protein_coding	0.0456315	0.0521682	0.313933	0.534499	4219.62	4397.55
HVO_RS19325	HVO_RS19325	protein_coding	0.0459132	0.0831725	0.405715	0.623567	215.47	230.368
HVO_RS11850	HVO_RS11850	protein_coding	0.0459385	0.0630134	0.367772	0.588761	46912.3	49223.8
HVO_RS14440	HVO_RS14440	protein_coding	0.0461254	0.09789	0.376634	0.599186	87.5322	98.212
HVO_RS11575	HVO_RS11575	protein_coding	0.046137	0.0649194	0.372968	0.595235	1440.26	1513.58
HVO_RS14145	HVO_RS14145	protein_coding	0.0461712	0.0882561	0.399042	0.618832	115.906	125.514
HVO_RS11960	HVO_RS11960	protein_coding	0.0464163	0.068046	0.380311	0.603493	6231.61	6568.9
HVO_RS12055	HVO_RS12055	protein_coding	0.0465318	0.0506735	0.294396	0.514553	2557.36	2665.56
HVO_RS15520	HVO_RS15520	protein_coding	0.0467957	0.0650401	0.36664	0.587728	1174.17	1234.74
HVO_RS01990	HVO_RS01990	protein_coding	0.0468356	0.0759188	0.392697	0.613197	2185.98	2324.88
HVO_RS00720	HVO_RS00720	protein_coding	0.0470277	0.102217	0.35241	0.576671	80116.6	91000.3
HVO_RS13750	HVO_RS13750	protein_coding	0.0471337	0.0771844	0.391197	0.611382	273.502	291.621
HVO_RS03135	HVO_RS03135	protein_coding	0.047209	0.089149	0.387575	0.608086	871.89	949.658
HVO_RS08355	HVO_RS08355	protein_coding	0.0472514	0.0484169	0.270734	0.486836	1996.42	2080.54
HVO_RS19310	HVO_RS19310	protein_coding	0.0472945	0.071011	0.379225	0.602034	976.794	1033.27
HVO_RS17755	HVO_RS17755	protein_coding	0.0472988	0.0465272	0.255662	0.470731	3479.5	3622.47
HVO_RS17525	HVO_RS17525	protein_coding	0.0475324	0.0525734	0.296853	0.517099	1376.47	1436.86
HVO_RS02905	HVO_RS02905	protein_coding	0.0476595	0.069456	0.371701	0.593474	575.43	607.195
HVO_RS04385	HVO_RS04385	protein_coding	0.0477028	0.100142	0.353979	0.577641	73.5057	82.5984
HVO_RS10130	HVO_RS10130	protein_coding	0.0477415	0.0588002	0.330313	0.553018	10739.1	11256.8
HVO_RS13480	HVO_RS13480	protein_coding	0.0477487	0.0749808	0.38231	0.604507	377.647	402.231
HVO_RS06550	HVO_RS06550	protein_coding	0.0478447	0.129099	0.238482		16.8199	22.5419
HVO_RS04840	HVO_RS04840	protein_coding	0.0478678	0.0613122	0.340851	0.564872	1468.6	1543.39
HVO_RS21395	HVO_RS21395	protein_coding	0.0478917	0.063232	0.348689	0.572913	759.195	797.948
HVO_RS03810	HVO_RS03810	protein_coding	0.047895	0.104297	0.336294		50.0922	57.4583
HVO_RS09295	HVO_RS09295	protein_coding	0.0479144	0.0443955	0.232098	0.444772	4700.42	4892.73
HVO_RS21275	HVO_RS21275	pseudogene	0.0479398	0.115059	0.2907		26.5118	32.2458
HVO_RS04100	HVO_RS04100	protein_coding	0.0479506	0.0651418	0.355337	0.578061	524.67	552.746
HVO_RS04665	HVO_RS04665	protein_coding	0.0480047	0.0635575	0.348847	0.572913	5122.66	5388.87
HVO_RS10880	HVO_RS10880	protein_coding	0.0483462	0.1184	0.274095		22.3198	27.557
HVO_RS10640	HVO_RS10640	protein_coding	0.0484496	0.0615643	0.336137	0.559668	1964.61	2065.17
HVO_RS12200	HVO_RS12200	protein_coding	0.0484611	0.0391266	0.179646	0.378984	25556.9	26574.1
HVO_RS17930	HVO_RS17930	protein_coding	0.0485297	0.0493703	0.264978	0.480788	17340.3	18099.1
HVO_RS14435	HVO_RS14435	protein_coding	0.048534	0.069924	0.364266	0.5847	382.236	403.347
HVO_RS13785	HVO_RS13785	protein_coding	0.048555	0.0547078	0.299802	0.520732	4947.61	5178.49
HVO_RS00965	HVO_RS00965	protein_coding	0.048573	0.0682478	0.35927	0.580027	1179.77	1247.33
HVO_RS20975	HVO_RS20975	protein_coding	0.0486855	0.0676799	0.356466	0.579175	907.142	957.354
HVO_RS13565	HVO_RS13565	tRNA	0.0487849	0.114418	0.286747		56.8908	69.0437
HVO_RS11470	HVO_RS11470	protein_coding	0.0487992	0.0848587	0.376769	0.599186	183.514	199.351
HVO_RS17465	HVO_RS17465	protein_coding	0.0488586	0.0576857	0.313436	0.534338	1294.83	1359.19
HVO_RS00785	HVO_RS00785	protein_coding	0.0488638	0.102995	0.332877	0.555512	74.3405	85.1993
HVO_RS18875	HVO_RS18875	protein_coding	0.0489463	0.0611807	0.329524	0.552208	874.929	919.671
HVO_RS07390	HVO_RS07390	protein_coding	0.0489896	0.0677157	0.353593	0.577301	600.092	634.047
HVO_RS14170	HVO_RS14170	protein_coding	0.0490684	0.0676563	0.352642	0.57679	596.053	630.612
HVO_RS04490	HVO_RS04490	protein_coding	0.049181	0.082281	0.37388	0.596165	212.096	229.267
HVO_RS10655	HVO_RS10655	protein_coding	0.0492371	0.0697877	0.357045	0.579255	1682.96	1782.66
HVO_RS10865	HVO_RS10865	protein_coding	0.049303	0.0655778	0.343528	0.56675	540.074	569.806
HVO_RS21365	HVO_RS21365	protein_coding	0.0494068	0.0712175	0.358926	0.579882	726.802	771.115
HVO_RS01605	HVO_RS01605	protein_coding	0.0494256	0.0697124	0.355021	0.577856	436.106	461.867
HVO_RS08095	HVO_RS08095	tRNA	0.0494618	0.0733058	0.362778	0.584125	4530.87	4818.39
HVO_RS20890	HVO_RS20890	protein_coding	0.0495996	0.12354	0.246162		21.2645	27.1505
HVO_RS08885	HVO_RS08885	protein_coding	0.0497435	0.0709255	0.354997	0.577856	314.619	334.099
HVO_RS05265	HVO_RS05265	protein_coding	0.0497444	0.0481391	0.244224	0.459014	1956.62	2043.17
HVO_RS20445	HVO_RS20445	protein_coding	0.0497962	0.0726554	0.3583	0.579882	668.275	711.331
HVO_RS12865	HVO_RS12865	protein_coding	0.0498343	0.0482343	0.24408	0.459014	1575.69	1645.12
HVO_RS06710	HVO_RS06710	protein_coding	0.0498716	0.0694871	0.350123	0.574226	374.45	397.55
HVO_RS00675	HVO_RS00675	protein_coding	0.0499278	0.0689314	0.348058	0.572658	2426.99	2570.63
HVO_RS10840	HVO_RS10840	protein_coding	0.0499527	0.0633485	0.328866	0.552071	620.076	653.696
HVO_RS00520	HVO_RS00520	protein_coding	0.0500095	0.115589	0.272825		31.1281	38.2681
HVO_RS20060	HVO_RS20060	protein_coding	0.0500281	0.0636122	0.329184	0.552071	909.883	959.251
HVO_RS01190	HVO_RS01190	protein_coding	0.050049	0.0669683	0.340984	0.564872	1306.21	1379.72
HVO_RS15365	HVO_RS15365	protein_coding	0.050131	0.0461167	0.225108	0.436718	2714.54	2833.51
HVO_RS20665	HVO_RS20665	protein_coding	0.0501458	0.0790365	0.363637	0.584578	629.365	673.673
HVO_RS18345	HVO_RS18345	protein_coding	0.0501552	0.084647	0.364093	0.584682	212.855	229.358
HVO_RS03130	HVO_RS03130	protein_coding	0.0501593	0.0827588	0.364618	0.585005	2806.06	3028.49
HVO_RS03950	HVO_RS03950	protein_coding	0.0501842	0.0575382	0.299733	0.520732	827.906	869.408
HVO_RS15480	HVO_RS15480	protein_coding	0.0502335	0.0480086	0.238652	0.452302	13576.8	14184.6
HVO_RS00330	HVO_RS00330	protein_coding	0.0502489	0.0728033	0.35428	0.577641	478.841	508.9
HVO_RS08895	HVO_RS08895	protein_coding	0.0505289	0.0830431	0.361135	0.582257	202.244	218.927
HVO_RS10800	HVO_RS10800	protein_coding	0.050545	0.0513004	0.258993	0.475171	7231.12	7567.94
HVO_RS16230	HVO_RS16230	protein_coding	0.0507022	0.0995534	0.329212		62.732	71.1821
HVO_RS00400	HVO_RS00400	protein_coding	0.0508044	0.0698873	0.3423	0.565699	934.285	991.236
HVO_RS10855	HVO_RS10855	protein_coding	0.0508304	0.0594189	0.303083	0.523967	778.306	818.238
HVO_RS08920	HVO_RS08920	protein_coding	0.0510469	0.0551606	0.278361	0.495381	129676	136052
HVO_RS18545	HVO_RS18545	protein_coding	0.0511599	0.0894737	0.350033	0.574226	112.037	123.108
HVO_RS18940	HVO_RS18940	protein_coding	0.051233	0.053954	0.269459	0.485568	1860.37	1949.32
HVO_RS15390	HVO_RS15390	protein_coding	0.0512646	0.133358	0.205126		17.6711	24.6341
HVO_RS11995	HVO_RS11995	protein_coding	0.0512838	0.0497778	0.241708	0.45642	1926.88	2016.99
HVO_RS08815	HVO_RS08815	protein_coding	0.0512924	0.0554202	0.277556	0.495381	76486.1	80277.6
HVO_RS20990	HVO_RS20990	protein_coding	0.0514094	0.0758889	0.348584	0.572913	722.952	774.67
HVO_RS00760	HVO_RS00760	protein_coding	0.0514597	0.0604817	0.302179	0.523243	7095.76	7472.73
HVO_RS19380	HVO_RS19380	protein_coding	0.0515751	0.0771981	0.348667	0.572913	258.486	277.201
HVO_RS14200	HVO_RS14200	protein_coding	0.0517142	0.0568994	0.281861	0.499888	12300.1	12927.3
HVO_RS12575	HVO_RS12575	pseudogene	0.0518423	0.111248	0.276133		43.9142	52.7055
HVO_RS00630	HVO_RS00630	protein_coding	0.0518869	0.0465792	0.21286	0.423419	3625.39	3789.18
HVO_RS06515	HVO_RS06515	protein_coding	0.0518996	0.111741	0.273812		36.6449	44.115
HVO_RS18195	HVO_RS18195	protein_coding	0.0519418	0.0621697	0.305169	0.525802	6507.2	6865.05
HVO_RS03830	HVO_RS03830	protein_coding	0.0520309	0.112002	0.271845		32.7928	39.5135
HVO_RS11800	HVO_RS11800	protein_coding	0.052053	0.056831	0.278355	0.495381	2415.13	2539.67
HVO_RS07085	HVO_RS07085	protein_coding	0.052094	0.0620186	0.303113	0.523967	55821.1	58893.5
HVO_RS08525	HVO_RS08525	protein_coding	0.0521315	0.0633076	0.308111	0.528567	1494.94	1579.92
HVO_RS06405	HVO_RS06405	protein_coding	0.0522857	0.0381883	0.139489	0.322782	22707.9	23676.1
HVO_RS09305	HVO_RS09305	protein_coding	0.0524176	0.0485663	0.222916	0.434308	2964.28	3102.9
HVO_RS02300	HVO_RS02300	protein_coding	0.0524578	0.0570314	0.27572	0.49262	1428.57	1501.91
HVO_RS16775	HVO_RS16775	protein_coding	0.0525016	0.049088	0.225896	0.437178	1669.26	1749.16
HVO_RS13820	HVO_RS13820	protein_coding	0.0526396	0.0497433	0.229266	0.441214	45527.7	47697.9
HVO_RS07440	HVO_RS07440	protein_coding	0.0528797	0.0560039	0.26627	0.480987	4983.88	5240.93
HVO_RS00645	HVO_RS00645	protein_coding	0.0529192	0.0581877	0.277569	0.495381	5447.34	5736.8
HVO_RS08405	HVO_RS08405	protein_coding	0.0530321	0.0552558	0.260668	0.477518	8801.33	9252.91
HVO_RS07030	HVO_RS07030	protein_coding	0.0531583	0.0463683	0.200287	0.40744	62083.1	64969.5
HVO_RS04165	HVO_RS04165	protein_coding	0.0532309	0.0958183	0.3187	0.539568	72.174	80.9773
HVO_RS12880	HVO_RS12880	protein_coding	0.0532594	0.0733552	0.327527	0.551181	623.844	667.86
HVO_RS01900	HVO_RS01900	protein_coding	0.0534667	0.0649247	0.302133	0.523243	2129.32	2255.4
HVO_RS18920	HVO_RS18920	rRNA	0.053517	0.100574	0.302261	0.523243	87.9805	100.472
HVO_RS03625	HVO_RS03625	protein_coding	0.0535363	0.0655901	0.303901	0.524827	495.828	525.18
HVO_RS01435	HVO_RS01435	protein_coding	0.0536404	0.0757113	0.328065	0.551295	392.492	421.747
HVO_RS00150	HVO_RS00150	protein_coding	0.0537344	0.0995219	0.303856		62.1114	70.2358
HVO_RS06250	HVO_RS06250	protein_coding	0.0537431	0.0678402	0.309458	0.530374	879.118	934.945
HVO_RS01665	HVO_RS01665	protein_coding	0.0538221	0.0642889	0.29657	0.516854	479.031	508.227
HVO_RS03675	HVO_RS03675	protein_coding	0.0538354	0.0718203	0.31918	0.539875	268.89	286.684
HVO_RS12060	HVO_RS12060	protein_coding	0.0541722	0.0445262	0.177795	0.376839	3415.09	3573.58
HVO_RS04235	HVO_RS04235	protein_coding	0.0541748	0.105826	0.278962	0.496199	72.6158	85.1725
HVO_RS03770	HVO_RS03770	protein_coding	0.0541874	0.0909709	0.321098	0.54236	117.053	129.422
HVO_RS11240	HVO_RS11240	protein_coding	0.0542316	0.0513867	0.22646	0.437718	10275.1	10789.3
HVO_RS14315	HVO_RS14315	protein_coding	0.0542418	0.0536429	0.24051	0.455107	1493.93	1570.12
HVO_RS10085	HVO_RS10085	protein_coding	0.0545118	0.0597978	0.27129	0.487241	44396.2	46874.2
HVO_RS09190	HVO_RS09190	protein_coding	0.0545773	0.0603416	0.27326	0.48919	1317.12	1392.17
HVO_RS10850	HVO_RS10850	protein_coding	0.0546036	0.0500703	0.214596	0.425662	1398.35	1468.09
HVO_RS11320	HVO_RS11320	protein_coding	0.0546322	0.0506909	0.2185	0.429871	5920.33	6215.77
HVO_RS13100	HVO_RS13100	protein_coding	0.054658	0.0393204	0.13195	0.311967	22798.8	23821.6
HVO_RS15380	HVO_RS15380	protein_coding	0.0547939	0.0569682	0.254604	0.469021	12350.5	13018.4
HVO_RS21225	HVO_RS21225	protein_coding	0.0549999	0.107781	0.265887		43.4656	51.4104
HVO_RS13310	HVO_RS13310	protein_coding	0.0551335	0.061914	0.275409	0.492308	801.636	848.404
HVO_RS18865	HVO_RS18865	protein_coding	0.0551357	0.0753634	0.314412	0.535062	1426.68	1531.38
HVO_RS03485	HVO_RS03485	protein_coding	0.0551625	0.113278	0.245331		30.9016	37.4173
HVO_RS13430	HVO_RS13430	protein_coding	0.0552118	0.0604122	0.268062	0.483473	1334.01	1410.54
HVO_RS09180	HVO_RS09180	protein_coding	0.0552361	0.0744854	0.312126	0.533755	240.834	258.582
HVO_RS05665	HVO_RS05665	protein_coding	0.0552542	0.0660817	0.290426	0.508842	409.379	435.292
HVO_RS09680	HVO_RS09680	protein_coding	0.0552599	0.0511504	0.216263	0.427328	4536.47	4768.06
HVO_RS18930	HVO_RS18930	protein_coding	0.0552992	0.0666267	0.29187	0.510879	1019.13	1082.21
HVO_RS07950	HVO_RS07950	protein_coding	0.0553312	0.0756138	0.313096	0.534338	561.871	603.652
HVO_RS00065	HVO_RS00065	protein_coding	0.0553905	0.0504549	0.21063	0.420794	2548.3	2678.11
HVO_RS06470	HVO_RS06470	protein_coding	0.0554902	0.127665	0.198559		20.2423	26.9713
HVO_RS02165	HVO_RS02165	protein_coding	0.0555691	0.0665416	0.289252	0.507523	972.527	1033.11
HVO_RS18315	HVO_RS18315	protein_coding	0.0557076	0.0493063	0.200342	0.40744	24289.6	25508.8
HVO_RS07560	HVO_RS07560	protein_coding	0.05578	0.0593268	0.258082	0.47374	4552	4811.01
HVO_RS07210	HVO_RS07210	protein_coding	0.0559434	0.0716751	0.300434	0.521329	671.171	718.7
HVO_RS18490	HVO_RS18490	protein_coding	0.0562184	0.0458564	0.171901	0.367576	3444.45	3612.54
HVO_RS09865	HVO_RS09865	protein_coding	0.0562957	0.0668898	0.284172	0.501768	5341.83	5684.54
HVO_RS18200	HVO_RS18200	protein_coding	0.0563707	0.0466128	0.176239	0.374417	2880.17	3022.84
HVO_RS14930	HVO_RS14930	protein_coding	0.0564042	0.0787511	0.307575	0.528398	1068.74	1155.34
HVO_RS03470	HVO_RS03470	protein_coding	0.0565364	0.0675733	0.284308	0.501768	740.655	788.701
HVO_RS14050	HVO_RS14050	protein_coding	0.0565593	0.0591917	0.250859	0.465874	984.4	1041.07
HVO_RS18825	HVO_RS18825	protein_coding	0.0566906	0.0786512	0.305084	0.525802	235.868	254.747
HVO_RS03000	HVO_RS03000	protein_coding	0.0568666	0.0812825	0.305192	0.525802	188.623	205.056
HVO_RS02380	HVO_RS02380	protein_coding	0.0570496	0.123784	0.201055		25.273	32.7613
HVO_RS11905	HVO_RS11905	protein_coding	0.0572231	0.0507788	0.198037	0.40508	1692.6	1780.46
HVO_RS04955	HVO_RS04955	protein_coding	0.0577044	0.0668462	0.27222	0.488053	3214.64	3426.28
HVO_RS13595	HVO_RS13595	protein_coding	0.0577199	0.0609839	0.249551	0.464681	3413.28	3619.68
HVO_RS12000	HVO_RS12000	protein_coding	0.0577534	0.0591495	0.240817	0.45545	719.777	762.647
HVO_RS17295	HVO_RS17295	pseudogene	0.0577933	0.0558899	0.223827	0.435463	1056.79	1117.06
HVO_RS14285	HVO_RS14285	protein_coding	0.0578349	0.0622583	0.254093	0.469021	657.603	698.422
HVO_RS03500	HVO_RS03500	protein_coding	0.0579974	0.0752843	0.290152	0.508609	266.572	286.95
HVO_RS06750	HVO_RS06750	protein_coding	0.0580778	0.0657905	0.2656	0.480987	690.753	736.389
HVO_RS11965	HVO_RS11965	protein_coding	0.0582151	0.0847832	0.29414	0.514354	419.012	460.126
HVO_RS18500	HVO_RS18500	protein_coding	0.0583822	0.0655041	0.262116	0.478712	512.022	546.008
HVO_RS20150	HVO_RS20150	protein_coding	0.0584527	0.0715117	0.279095	0.496199	2604.28	2791.76
HVO_RS16325	HVO_RS16325	protein_coding	0.0586635	0.099059	0.26722	0.48239	79.3279	90.5066
HVO_RS04075	HVO_RS04075	protein_coding	0.0586651	0.0633773	0.251895	0.466168	630.825	671.583
HVO_RS10010	HVO_RS10010	protein_coding	0.0587023	0.129107	0.179003		17.2655	23.2553
HVO_RS17520	HVO_RS17520	protein_coding	0.0588022	0.0657492	0.259572	0.475751	1103.74	1176.02
HVO_RS21405	HVO_RS21405	protein_coding	0.058942	0.053946	0.203973	0.411357	7540.63	7963.87
HVO_RS21240	HVO_RS21240	pseudogene	0.0589728	0.106477	0.242796		65.2664	77.6143
HVO_RS20925	HVO_RS20925	protein_coding	0.0589735	0.0842067	0.288257	0.506023	751.661	823.622
HVO_RS04600	HVO_RS04600	protein_coding	0.0591879	0.0779167	0.283944	0.501768	13390.9	14501.2
HVO_RS14830	HVO_RS14830	protein_coding	0.0591993	0.0891356	0.283068	0.500806	168.844	187.205
HVO_RS07795	HVO_RS07795	protein_coding	0.0592137	0.125008	0.186704	0.389334	374.247	490.448
HVO_RS14925	HVO_RS14925	protein_coding	0.059347	0.0822561	0.285337	0.502359	1939.78	2117.5
HVO_RS04150	HVO_RS04150	protein_coding	0.0594431	0.107892	0.235255		46.3473	54.9642
HVO_RS11745	HVO_RS11745	protein_coding	0.0594458	0.0696002	0.266284	0.480987	2001.77	2143.88
HVO_RS15050	HVO_RS15050	protein_coding	0.0595207	0.0627016	0.24238	0.457211	164806	175269
HVO_RS06370	HVO_RS06370	protein_coding	0.0595292	0.069323	0.264863	0.480788	3955	4233.61
HVO_RS15545	HVO_RS15545	protein_coding	0.0596392	0.0661874	0.254384	0.469021	4198.29	4479.2
HVO_RS01800	HVO_RS01800	protein_coding	0.0597406	0.076766	0.27821	0.495381	1716.17	1856.62
HVO_RS04630	HVO_RS04630	protein_coding	0.0599407	0.0543225	0.198554	0.405413	1482.88	1567.79
HVO_RS07090	HVO_RS07090	protein_coding	0.0599959	0.0639973	0.243731	0.458803	6600.98	7031.9
HVO_RS02595	HVO_RS02595	protein_coding	0.0600494	0.0874782	0.278166	0.495381	200.642	222.133
HVO_RS12315	HVO_RS12315	protein_coding	0.0602009	0.0537103	0.193159	0.398204	1408.69	1490.41
HVO_RS15315	HVO_RS15315	protein_coding	0.0602479	0.0720683	0.265998	0.480987	740.83	797.3
HVO_RS03505	HVO_RS03505	protein_coding	0.0603034	0.0842076	0.277865	0.495381	224.533	246.183
HVO_RS10405	HVO_RS10405	protein_coding	0.0604283	0.0516632	0.1795	0.378926	5083.21	5368.22
HVO_RS16560	HVO_RS16560	protein_coding	0.0604715	0.0591009	0.219221	0.430821	2206.59	2342.28
HVO_RS01760	HVO_RS01760	protein_coding	0.0605027	0.0713077	0.262263	0.478712	395.055	424.959
HVO_RS02535	HVO_RS02535	protein_coding	0.0605194	0.140403	0.147472		17.1703	25.2896
HVO_RS11980	HVO_RS11980	protein_coding	0.0605791	0.0758693	0.270397	0.486714	7191.45	7776.81
HVO_RS17085	HVO_RS17085	protein_coding	0.0606124	0.0498567	0.167073	0.361321	180864	190804
HVO_RS06830	HVO_RS06830	protein_coding	0.0607402	0.0730216	0.264173	0.480788	905.935	976.007
HVO_RS18520	HVO_RS18520	protein_coding	0.060752	0.0502386	0.168485	0.362844	3074.73	3244.31
HVO_RS08770	HVO_RS08770	protein_coding	0.0607857	0.0514627	0.17574	0.373816	35044.6	37010.1
HVO_RS20205	HVO_RS20205	protein_coding	0.0609272	0.0739993	0.264609	0.480788	288.591	311.201
HVO_RS11555	HVO_RS11555	pseudogene	0.0609645	0.0680748	0.250027	0.465088	415.353	445.08
HVO_RS06785	HVO_RS06785	protein_coding	0.0610129	0.0554147	0.196609	0.403249	1291.53	1369.52
HVO_RS14580	HVO_RS14580	protein_coding	0.0610291	0.0643223	0.23696	0.450391	6833.28	7288.28
HVO_RS16990	HVO_RS16990	protein_coding	0.0610631	0.0529045	0.182273	0.383857	46354.6	49008.9
HVO_RS03620	HVO_RS03620	protein_coding	0.061084	0.0691631	0.252243	0.466515	440.849	472.686
HVO_RS07650	HVO_RS07650	protein_coding	0.0610938	0.0783962	0.269491	0.485568	440.599	478.631
HVO_RS16040	HVO_RS16040	protein_coding	0.0611397	0.0497888	0.162996	0.355854	2505.72	2645.31
HVO_RS03710	HVO_RS03710	protein_coding	0.0611776	0.0650226	0.238375	0.452251	568.036	606.584
HVO_RS21280	HVO_RS21280	protein_coding	0.0611843	0.0810156	0.270669	0.486836	1758.91	1920.38
HVO_RS03750	HVO_RS03750	protein_coding	0.0613039	0.0667834	0.243403	0.458663	1234.73	1320.31
HVO_RS18210	HVO_RS18210	tRNA	0.0613455	0.0977603	0.251427	0.465874	91.8502	105.058
HVO_RS11380	HVO_RS11380	protein_coding	0.0613932	0.070634	0.253742	0.468626	614.188	659.597
HVO_RS09785	HVO_RS09785	protein_coding	0.0615188	0.0699806	0.251113	0.465874	359.222	386
HVO_RS14465	HVO_RS14465	protein_coding	0.0615218	0.055365	0.192646	0.397374	24271.5	25714.6
HVO_RS14520	HVO_RS14520	protein_coding	0.0615961	0.0771135	0.264238	0.480788	521.956	566.199
HVO_RS08270	HVO_RS08270	protein_coding	0.0616446	0.102577	0.236827	0.450391	78.8323	91.9355
HVO_RS06110	HVO_RS06110	protein_coding	0.0616973	0.0554491	0.191829	0.395915	24466.5	25926.6
HVO_RS02935	HVO_RS02935	protein_coding	0.0617606	0.0707714	0.251278	0.465874	597.842	642.042
HVO_RS00680	HVO_RS00680	protein_coding	0.061796	0.063986	0.229896	0.442192	1428.4	1523.23
HVO_RS10825	HVO_RS10825	protein_coding	0.0618073	0.0588711	0.208164	0.417019	14372.1	15269.2
HVO_RS04605	HVO_RS04605	protein_coding	0.0618155	0.0574788	0.201386	0.408187	722.173	766.877
HVO_RS14350	HVO_RS14350	protein_coding	0.061978	0.065585	0.234292	0.447315	1164.14	1243.57
HVO_RS21370	HVO_RS21370	pseudogene	0.0619785	0.0756008	0.259253	0.475406	413.628	448.16
HVO_RS12980	HVO_RS12980	protein_coding	0.0620097	0.114835	0.199429		42.3682	52.947
HVO_RS12925	HVO_RS12925	protein_coding	0.0620252	0.0451042	0.126865	0.303206	9631.4	10148.5
HVO_RS06835	HVO_RS06835	protein_coding	0.0621084	0.0585026	0.204224	0.411634	1374.21	1461.22
HVO_RS05535	HVO_RS05535	protein_coding	0.062144	0.0551217	0.186902	0.389523	1357.9	1439.67
HVO_RS08715	HVO_RS08715	protein_coding	0.0622303	0.0786121	0.261068	0.477766	3898.35	4243.11
HVO_RS17820	HVO_RS17820	protein_coding	0.0622603	0.0858132	0.262609	0.478712	155.068	171.841
HVO_RS05355	HVO_RS05355	protein_coding	0.0622829	0.0517889	0.167279	0.361538	2735.38	2894.28
HVO_RS08995	HVO_RS08995	protein_coding	0.062307	0.0654517	0.231372	0.443725	686.081	733.932
HVO_RS15845	HVO_RS15845	protein_coding	0.0624743	0.0440148	0.116914	0.287361	6160.19	6489.75
HVO_RS02045	HVO_RS02045	protein_coding	0.062491	0.0721562	0.248989	0.464352	553.382	595.79
HVO_RS09155	HVO_RS09155	protein_coding	0.062564	0.0660137	0.231382	0.443725	392.566	420.63
HVO_RS15055	HVO_RS15055	protein_coding	0.0627328	0.063678	0.221785	0.433271	33229	35484.2
HVO_RS20885	HVO_RS20885	protein_coding	0.0628341	0.0960923	0.244916	0.459836	81.4443	93.1714
HVO_RS20270	HVO_RS20270	protein_coding	0.0628554	0.0905112	0.254251	0.469021	105.694	118.386
HVO_RS12500	HVO_RS12500	protein_coding	0.0628807	0.0464313	0.130343	0.309639	6072.51	6407.23
HVO_RS02100	HVO_RS02100	protein_coding	0.0629673	0.0710046	0.242793	0.457751	308.394	331.95
HVO_RS15400	HVO_RS15400	protein_coding	0.0630138	0.050467	0.154591	0.345395	36233	38317.4
HVO_RS15505	HVO_RS15505	protein_coding	0.0632028	0.0461954	0.126881	0.303206	3221.29	3397.94
HVO_RS18330	HVO_RS18330	protein_coding	0.0632169	0.0766805	0.251544	0.465874	285.173	309.66
HVO_RS17540	HVO_RS17540	protein_coding	0.0632181	0.0501973	0.151652	0.34159	1157.02	1224
HVO_RS14985	HVO_RS14985	protein_coding	0.0632619	0.074581	0.248012	0.463007	456.021	493.228
HVO_RS08070	HVO_RS08070	protein_coding	0.0632793	0.0535468	0.170515	0.365558	23819	25243.7
HVO_RS10065	HVO_RS10065	protein_coding	0.0634977	0.0602695	0.202328	0.409245	4829.9	5146.1
HVO_RS03850	HVO_RS03850	protein_coding	0.0637476	0.0758689	0.246517	0.461219	7058.94	7660.85
HVO_RS18080	HVO_RS18080	pseudogene	0.0637631	0.0604106	0.20107	0.407956	699.742	746.274
HVO_RS07145	HVO_RS07145	protein_coding	0.0638541	0.0877211	0.249975	0.465088	145.064	161.142
HVO_RS03990	HVO_RS03990	protein_coding	0.0639579	0.0908837	0.246041	0.460803	205.284	231.148
HVO_RS20570	HVO_RS20570	protein_coding	0.06407	0.0858656	0.249512	0.464681	190.743	211.863
HVO_RS03490	HVO_RS03490	protein_coding	0.0640868	0.123374	0.167892		27.8652	36.6516
HVO_RS00550	HVO_RS00550	protein_coding	0.0641659	0.051421	0.152737	0.342806	1768.67	1873.25
HVO_RS06160	HVO_RS06160	protein_coding	0.0643218	0.0379708	0.0680657	0.203859	9342.33	9831.61
HVO_RS00170	HVO_RS00170	protein_coding	0.0643347	0.149743	0.119828		10.6627	16.2788
HVO_RS03200	HVO_RS03200	protein_coding	0.0644238	0.127461	0.157698		21.7088	29.0452
HVO_RS04025	HVO_RS04025	protein_coding	0.0645554	0.10932	0.200597		46.8166	56.5494
HVO_RS17635	HVO_RS17635	protein_coding	0.06456	0.080792	0.245659	0.460754	338.968	372.27
HVO_RS05095	HVO_RS05095	protein_coding	0.0645669	0.0540884	0.16491	0.358344	1251.43	1327.98
HVO_RS21115	HVO_RS21115	protein_coding	0.064657	0.0971249	0.23062	0.443113	88.3125	101.368
HVO_RS20795	HVO_RS20795	protein_coding	0.0647106	0.073108	0.234756	0.447732	2489.96	2693.64
HVO_RS03460	HVO_RS03460	protein_coding	0.064758	0.0807136	0.244209	0.459014	232.513	254.771
HVO_RS09925	HVO_RS09925	protein_coding	0.0648458	0.0398676	0.0775745	0.220822	18203.1	19179
HVO_RS07270	HVO_RS07270	protein_coding	0.0648751	0.0471128	0.122811	0.296024	11529.2	12187.4
HVO_RS05245	HVO_RS05245	protein_coding	0.0649098	0.0634104	0.205233	0.412693	540.326	578.486
HVO_RS08535	HVO_RS08535	protein_coding	0.0649471	0.103821	0.212894	0.423419	4324.83	5096.73
HVO_RS11330	HVO_RS11330	protein_coding	0.0649501	0.0542828	0.163451	0.356243	1197.95	1271.9
HVO_RS19235	HVO_RS19235	protein_coding	0.0650551	0.0658487	0.212895	0.423419	993.671	1065.36
HVO_RS08505	HVO_RS08505	protein_coding	0.0650857	0.0498503	0.137938	0.320115	2337.32	2476.33
HVO_RS16130	HVO_RS16130	protein_coding	0.0651709	0.0740669	0.233321	0.446407	3191.42	3460.78
HVO_RS05975	HVO_RS05975	protein_coding	0.0651785	0.123466	0.162939		27.9724	36.354
HVO_RS17840	HVO_RS17840	tRNA	0.0652314	0.0818661	0.241411	0.456196	17907.4	19681.9
HVO_RS16210	HVO_RS16210	protein_coding	0.0652491	0.102208	0.215159	0.426078	70.1697	81.9282
HVO_RS08195	HVO_RS08195	protein_coding	0.0653601	0.0508667	0.142128	0.327112	3211.32	3403.05
HVO_RS01425	HVO_RS01425	protein_coding	0.0653846	0.0902795	0.237022	0.450391	123.569	138.747
HVO_RS04130	HVO_RS04130	protein_coding	0.0655783	0.167124	0.0944853		9.48752	16.7688
HVO_RS17720	HVO_RS17720	protein_coding	0.0658944	0.0954949	0.225867	0.437178	104.946	119.005
HVO_RS00985	HVO_RS00985	protein_coding	0.0660226	0.06135	0.18954	0.39366	2481.72	2651.65
HVO_RS19240	HVO_RS19240	protein_coding	0.0660423	0.110917	0.18849		53.9207	66.155
HVO_RS09530	HVO_RS09530	protein_coding	0.0660437	0.0733498	0.225859	0.437178	333.962	362.658
HVO_RS20765	HVO_RS20765	protein_coding	0.0660815	0.103554	0.206914		60.1672	70.8854
HVO_RS08245	HVO_RS08245	protein_coding	0.066127	0.0605245	0.185413	0.388884	9950.26	10631.8
HVO_RS15030	HVO_RS15030	protein_coding	0.0662554	0.0678952	0.211027	0.420891	422.052	454.793
HVO_RS06190	HVO_RS06190	protein_coding	0.0663268	0.0758957	0.228277	0.440014	269.648	293.616
HVO_RS07310	HVO_RS07310	protein_coding	0.0663573	0.0620608	0.190171	0.393687	488.236	523.214
HVO_RS12485	HVO_RS12485	protein_coding	0.0664231	0.0807009	0.232607	0.445276	172.936	190.327
HVO_RS06495	HVO_RS06495	protein_coding	0.0664291	0.148479	0.115866		11.7487	17.7773
HVO_RS08670	HVO_RS08670	protein_coding	0.0666137	0.0624479	0.189988	0.393687	2695.04	2885.65
HVO_RS09665	HVO_RS09665	protein_coding	0.066811	0.0436902	0.0917551	0.247001	6492.49	6862.83
HVO_RS01945	HVO_RS01945	protein_coding	0.0668711	0.0904753	0.226967	0.437784	207.223	233.53
HVO_RS14160	HVO_RS14160	protein_coding	0.0670019	0.0682488	0.206996	0.4156	444.182	479.574
HVO_RS07700	HVO_RS07700	protein_coding	0.0670407	0.0862748	0.228982	0.440903	145.657	162.473
HVO_RS19430	HVO_RS19430	protein_coding	0.0670782	0.0791331	0.226987	0.437784	250.487	274.914
HVO_RS04270	HVO_RS04270	protein_coding	0.0671332	0.100718	0.207481		64.1728	75.0637
HVO_RS06585	HVO_RS06585	protein_coding	0.0672252	0.0757885	0.221989	0.433436	468.5	511.734
HVO_RS13910	HVO_RS13910	protein_coding	0.0673152	0.0632039	0.188254	0.391439	946.793	1015.7
HVO_RS01980	HVO_RS01980	protein_coding	0.0673326	0.100835	0.206053		63.4694	74.3495
HVO_RS09720	HVO_RS09720	protein_coding	0.0673606	0.0639612	0.190734	0.393878	969.633	1040.75
HVO_RS00710	HVO_RS00710	protein_coding	0.067439	0.0725461	0.214718	0.425671	458.789	497.781
HVO_RS14040	HVO_RS14040	protein_coding	0.0674752	0.0591976	0.170984	0.366047	877.125	936.622
HVO_RS03955	HVO_RS03955	protein_coding	0.0675113	0.0664311	0.198112	0.40508	683.006	735.905
HVO_RS00990	HVO_RS00990	protein_coding	0.0675652	0.076917	0.221283	0.432524	220.93	241.295
HVO_RS12700	HVO_RS12700	protein_coding	0.0675764	0.0657975	0.195638	0.402169	1082.06	1165.4
HVO_RS12510	HVO_RS12510	protein_coding	0.0676327	0.0426689	0.0818879	0.22878	6729.6	7114.94
HVO_RS10230	HVO_RS10230	protein_coding	0.0677203	0.0663831	0.196584	0.403249	13703.3	14748.7
HVO_RS02270	HVO_RS02270	protein_coding	0.0677634	0.0578579	0.163202	0.355917	3174.21	3387.29
HVO_RS02870	HVO_RS02870	protein_coding	0.0679717	0.0592409	0.168056	0.362352	3984.44	4259.79
HVO_RS15725	HVO_RS15725	protein_coding	0.0680059	0.0813394	0.222328	0.433864	398.036	437.964
HVO_RS11465	HVO_RS11465	protein_coding	0.0680212	0.0595243	0.16897	0.363456	751.875	804.8
HVO_RS06715	HVO_RS06715	protein_coding	0.0681222	0.0786444	0.219552	0.431123	17719.9	19424.1
HVO_RS01575	HVO_RS01575	protein_coding	0.0681333	0.089386	0.21991	0.431238	132.826	149.395
HVO_RS02980	HVO_RS02980	protein_coding	0.0682187	0.0819956	0.221222	0.432524	252.146	277.712
HVO_RS20590	HVO_RS20590	pseudogene	0.0684905	0.0775954	0.215991	0.427024	245.925	269.689
HVO_RS07930	HVO_RS07930	pseudogene	0.06852	0.111195	0.175422		46.7244	57.1684
HVO_RS08760	HVO_RS08760	protein_coding	0.0686872	0.0505362	0.121204	0.293413	4299.09	4567.61
HVO_RS08385	HVO_RS08385	protein_coding	0.0687284	0.0514596	0.125897	0.301652	21742.6	23121.6
HVO_RS08575	HVO_RS08575	protein_coding	0.0687483	0.0537333	0.137514	0.319397	1379.3	1469.5
HVO_RS00070	HVO_RS00070	protein_coding	0.0687633	0.0564209	0.150503	0.339687	1001.29	1068.63
HVO_RS10160	HVO_RS10160	protein_coding	0.0689002	0.0903226	0.214221	0.425386	112.768	127.35
HVO_RS02950	HVO_RS02950	pseudogene	0.0689181	0.0983818	0.201991	0.409184	103.035	118.698
HVO_RS06545	HVO_RS06545	protein_coding	0.0689946	0.108136	0.180164	0.379856	105.89	128.364
HVO_RS01755	HVO_RS01755	protein_coding	0.0691082	0.0694495	0.196462	0.403249	1307.01	1414.88
HVO_RS05165	HVO_RS05165	protein_coding	0.0691887	0.0428063	0.0758978	0.21841	11876.8	12572.5
HVO_RS14490	HVO_RS14490	protein_coding	0.0692142	0.118819	0.155638		39.4125	50.1318
HVO_RS08175	HVO_RS08175	protein_coding	0.069242	0.0704654	0.198173	0.40508	362.065	392.764
HVO_RS05395	HVO_RS05395	protein_coding	0.0694905	0.132928	0.129379		23.9585	33.1203
HVO_RS02050	HVO_RS02050	protein_coding	0.0696314	0.0708125	0.196524	0.403249	636.41	689.938
HVO_RS01925	HVO_RS01925	protein_coding	0.0698169	0.055863	0.141773	0.326864	3419.45	3650.71
HVO_RS12350	HVO_RS12350	protein_coding	0.0698366	0.0556325	0.140579	0.324371	1570.71	1678.58
HVO_RS00685	HVO_RS00685	protein_coding	0.0698492	0.0680338	0.1879	0.391153	1708.1	1844.75
HVO_RS09450	HVO_RS09450	protein_coding	0.0699523	0.0493602	0.108321	0.27502	4187.61	4452.33
HVO_RS05050	HVO_RS05050	protein_coding	0.0700457	0.0801202	0.208406	0.417274	311.427	343.059
HVO_RS02760	HVO_RS02760	protein_coding	0.0700738	0.0671216	0.18384	0.386269	31176.1	33664.3
HVO_RS14380	HVO_RS14380	protein_coding	0.0703328	0.058013	0.148557	0.336345	30198.6	32319.6
HVO_RS05225	HVO_RS05225	protein_coding	0.0703609	0.0607502	0.159828	0.351982	2525.78	2710.64
HVO_RS10650	HVO_RS10650	protein_coding	0.0705035	0.0490403	0.103895	0.26754	2190.07	2328.72
HVO_RS15815	HVO_RS15815	protein_coding	0.0705324	0.0638622	0.17045	0.365558	1432.4	1541.9
HVO_RS15625	HVO_RS15625	protein_coding	0.070927	0.0768666	0.199538	0.406721	685.171	749.873
HVO_RS00565	HVO_RS00565	protein_coding	0.0709621	0.0527351	0.120454	0.29229	4581.81	4887.35
HVO_RS19030	HVO_RS19030	protein_coding	0.0711287	0.0609055	0.155949	0.347128	1519.42	1630.44
HVO_RS00120	HVO_RS00120	protein_coding	0.0711816	0.0740968	0.193662	0.398788	615.503	672.69
HVO_RS01305	HVO_RS01305	protein_coding	0.0711952	0.073929	0.193275	0.398218	535.868	585.382
HVO_RS17940	HVO_RS17940	protein_coding	0.0712062	0.0517773	0.114446	0.283995	39181.3	41767.8
HVO_RS14225	HVO_RS14225	protein_coding	0.07133	0.130816	0.126679		21.3809	29.1484
HVO_RS06565	HVO_RS06565	protein_coding	0.0713359	0.0708592	0.186029	0.389246	1290.34	1402.49
HVO_RS08545	HVO_RS08545	protein_coding	0.0714532	0.0475188	0.0914499	0.246915	16369.1	17406.1
HVO_RS04820	HVO_RS04820	protein_coding	0.0714532	0.0589777	0.146301	0.332788	1988.83	2133.28
HVO_RS02355	HVO_RS02355	protein_coding	0.0714621	0.109295	0.165719		46.6929	57.2184
HVO_RS11095	HVO_RS11095	protein_coding	0.0714976	0.0777924	0.197168	0.403938	295.668	324.576
HVO_RS03465	HVO_RS03465	protein_coding	0.0715264	0.0815392	0.200125	0.40744	298.097	329.694
HVO_RS15630	HVO_RS15630	protein_coding	0.0716546	0.0651026	0.167957	0.362352	723.429	780.703
HVO_RS15465	HVO_RS15465	protein_coding	0.0717468	0.0594805	0.146726	0.333242	56931.9	61089.1
HVO_RS03795	HVO_RS03795	protein_coding	0.0719489	0.057968	0.139292	0.32277	2051.24	2199.21
HVO_RS09525	HVO_RS09525	protein_coding	0.0719509	0.0604242	0.149364	0.337539	1329.67	1429.16
HVO_RS08860	HVO_RS08860	protein_coding	0.0719659	0.0519188	0.111338	0.280138	4577.59	4884.48
HVO_RS04890	HVO_RS04890	protein_coding	0.0721349	0.0515596	0.108745	0.27571	9231.94	9846.49
HVO_RS06945	HVO_RS06945	protein_coding	0.0723821	0.0597898	0.144441	0.330921	1064.82	1143.74
HVO_RS13845	HVO_RS13845	protein_coding	0.0724435	0.125058	0.132013		48.3967	64.324
HVO_RS02200	HVO_RS02200	protein_coding	0.0724932	0.0740045	0.18555	0.388945	305.867	334.357
HVO_RS14130	HVO_RS14130	protein_coding	0.0726266	0.0630836	0.155482	0.346388	1796.67	1937.55
HVO_RS05890	HVO_RS05890	protein_coding	0.0727062	0.0550766	0.122526	0.295532	2357.12	2523.72
HVO_RS17895	HVO_RS17895	protein_coding	0.0727218	0.0852494	0.19381	0.398865	162.216	181.094
HVO_RS13265	HVO_RS13265	protein_coding	0.0727908	0.0756535	0.186513	0.389246	290.296	318.716
HVO_RS20840	HVO_RS20840	protein_coding	0.0728522	0.14268	0.106439		18.1104	26.3138
HVO_RS15535	HVO_RS15535	protein_coding	0.0731655	0.0880981	0.190443	0.393878	202.831	228.756
HVO_RS08220	HVO_RS08220	protein_coding	0.073199	0.0543328	0.116647	0.287361	5554.55	5941.09
HVO_RS12175	HVO_RS12175	protein_coding	0.0732358	0.0730811	0.179439	0.378926	21927.3	23950.7
HVO_RS15660	HVO_RS15660	protein_coding	0.0732779	0.0890773	0.189257	0.393298	125.821	141.936
HVO_RS21090	HVO_RS21090	protein_coding	0.0734538	0.11964	0.137496		31.3837	40.3236
HVO_RS13745	HVO_RS13745	protein_coding	0.0734548	0.0597975	0.138641	0.321541	575.498	618.067
HVO_RS10450	HVO_RS10450	protein_coding	0.0736817	0.0937982	0.182629	0.384157	95.0021	109.212
HVO_RS10460	HVO_RS10460	protein_coding	0.0736876	0.066071	0.159312	0.351507	27127.4	29365.4
HVO_RS10895	HVO_RS10895	protein_coding	0.0739393	0.0601769	0.13754	0.319397	18786	20211.6
HVO_RS02615	HVO_RS02615	protein_coding	0.0739697	0.0859955	0.186554	0.389246	624.496	700.467
HVO_RS00840	HVO_RS00840	protein_coding	0.0741047	0.084853	0.185863	0.389151	177.675	198.803
HVO_RS13935	HVO_RS13935	protein_coding	0.0741109	0.05272	0.104832	0.269185	3871.45	4140.57
HVO_RS11405	HVO_RS11405	protein_coding	0.0741535	0.0562018	0.120187	0.291903	3685.54	3951.03
HVO_RS10775	HVO_RS10775	protein_coding	0.0741608	0.0667627	0.158729	0.351325	910.453	987.343
HVO_RS09545	HVO_RS09545	protein_coding	0.0743339	0.0744595	0.175611	0.373816	338.03	371.125
HVO_RS02685	HVO_RS02685	protein_coding	0.0744509	0.0761157	0.177546	0.376573	969.726	1066.6
HVO_RS15870	HVO_RS15870	protein_coding	0.0745838	0.0702764	0.165664	0.359121	1117.84	1218.55
HVO_RS15900	HVO_RS15900	protein_coding	0.0745953	0.07486	0.174795	0.372663	410.58	451.224
HVO_RS13640	HVO_RS13640	protein_coding	0.0746303	0.0631583	0.144716	0.330921	20128.4	21736.6
HVO_RS03890	HVO_RS03890	protein_coding	0.0748151	0.0832557	0.181612	0.382685	171.761	192.458
HVO_RS08435	HVO_RS08435	protein_coding	0.0748348	0.0550075	0.111689	0.280217	1426.41	1530.65
HVO_RS03645	HVO_RS03645	protein_coding	0.0751045	0.0689531	0.159511	0.351683	1213.08	1319.96
HVO_RS08820	HVO_RS08820	protein_coding	0.0752716	0.0556043	0.112185	0.280217	102036	109474
HVO_RS15530	HVO_RS15530	protein_coding	0.0753152	0.0817566	0.178207	0.377417	221.947	245.94
HVO_RS12630	HVO_RS12630	protein_coding	0.075361	0.0537856	0.103868	0.26754	4174.83	4472.84
HVO_RS19390	HVO_RS19390	protein_coding	0.0753991	0.0703611	0.161343	0.35464	767.133	835.939
HVO_RS19195	HVO_RS19195	protein_coding	0.0754987	0.0568286	0.116242	0.287073	102065	109640
HVO_RS16895	HVO_RS16895	protein_coding	0.0755093	0.0675198	0.15349	0.343856	841.34	915.272
HVO_RS13930	HVO_RS13930	protein_coding	0.0756062	0.0514906	0.0924952	0.248439	1486.54	1591.2
HVO_RS06705	HVO_RS06705	protein_coding	0.0757673	0.0757032	0.169564	0.364518	2042.92	2246.85
HVO_RS15775	HVO_RS15775	protein_coding	0.0758054	0.0681582	0.153628	0.343951	517.913	563.811
HVO_RS04760	HVO_RS04760	tRNA	0.0758799	0.0900849	0.174401	0.372043	430.576	489.239
HVO_RS08185	HVO_RS08185	protein_coding	0.076093	0.04499	0.0608086	0.189497	13345.9	14225.5
HVO_RS15575	HVO_RS15575	protein_coding	0.0762059	0.0750768	0.166194	0.359839	10074.4	11076.2
HVO_RS02090	HVO_RS02090	protein_coding	0.0763976	0.0972431	0.164213	0.357474	225.57	263.391
HVO_RS14270	HVO_RS14270	protein_coding	0.0764243	0.0663636	0.145359	0.331595	2757.55	2995.49
HVO_RS10285	HVO_RS10285	protein_coding	0.0764845	0.0794751	0.170158	0.365554	19258.9	21353.6
HVO_RS08225	HVO_RS08225	protein_coding	0.0765055	0.0462609	0.0651368	0.198706	3454.37	3687.3
HVO_RS16085	HVO_RS16085	protein_coding	0.0766359	0.0648684	0.139781	0.323148	615.61	667.415
HVO_RS10780	HVO_RS10780	protein_coding	0.0766917	0.0676461	0.147557	0.334919	1396.67	1519.05
HVO_RS03695	HVO_RS03695	protein_coding	0.0767784	0.0891655	0.170248	0.365554	221.972	251.696
HVO_RS08600	HVO_RS08600	protein_coding	0.0768312	0.0831225	0.170553	0.365558	220.942	247.493
HVO_RS05745	HVO_RS05745	protein_coding	0.0768616	0.0638095	0.135283	0.315168	94653.1	102514
HVO_RS07015	HVO_RS07015	protein_coding	0.0769435	0.0677163	0.146434	0.332788	679.756	739.767
HVO_RS04595	HVO_RS04595	protein_coding	0.0769647	0.06297	0.132012	0.311967	1274.69	1380.49
HVO_RS16635	HVO_RS16635	protein_coding	0.076986	0.0732129	0.158766	0.351325	4029.45	4419.55
HVO_RS02550	HVO_RS02550	protein_coding	0.0770006	0.0606416	0.123748	0.297291	2317.72	2501.56
HVO_RS06930	HVO_RS06930	protein_coding	0.0770204	0.0427151	0.0479182	0.160749	32916.3	35065.2
HVO_RS17985	HVO_RS17985	protein_coding	0.077045	0.0526566	0.0915523	0.247001	12845.6	13772
HVO_RS10075	HVO_RS10075	protein_coding	0.0770889	0.0525019	0.0907	0.245426	6708.55	7192.27
HVO_RS11885	HVO_RS11885	protein_coding	0.0771655	0.0504792	0.0815528	0.22802	56182	60143.9
HVO_RS15185	HVO_RS15185	protein_coding	0.0771838	0.0638522	0.133802	0.313939	693.642	752.332
HVO_RS20670	HVO_RS20670	protein_coding	0.0772317	0.0893551	0.167815	0.362352	244.502	277.241
HVO_RS18420	HVO_RS18420	protein_coding	0.0772965	0.0811114	0.167078	0.361321	261.509	291.946
HVO_RS16485	HVO_RS16485	protein_coding	0.0776715	0.0602467	0.119107	0.290384	990.383	1069.39
HVO_RS02865	HVO_RS02865	protein_coding	0.0778799	0.0604684	0.11892	0.290123	781.783	843.976
HVO_RS02740	HVO_RS02740	protein_coding	0.0779509	0.0917566	0.162618	0.355748	104.796	120.394
HVO_RS19545	HVO_RS19545	protein_coding	0.0781104	0.0811388	0.16283	0.355748	1205.39	1343.73
HVO_RS20525	HVO_RS20525	protein_coding	0.0783525	0.0975667	0.154539	0.345395	111.601	130.306
HVO_RS17995	HVO_RS17995	protein_coding	0.0785972	0.0606033	0.116054	0.287001	11514.5	12450.2
HVO_RS09855	HVO_RS09855	protein_coding	0.0786468	0.059569	0.112134	0.280217	986.476	1066.03
HVO_RS20470	HVO_RS20470	protein_coding	0.0786839	0.0761937	0.154776	0.345452	6393.12	7061.98
HVO_RS16425	HVO_RS16425	protein_coding	0.0787185	0.0615222	0.118672	0.289714	11977	12962.2
HVO_RS03390	HVO_RS03390	protein_coding	0.0787787	0.0764567	0.154654	0.345395	451.14	498.909
HVO_RS12135	HVO_RS12135	protein_coding	0.0787803	0.0605078	0.114876	0.284866	1478.3	1599.27
HVO_RS17750	HVO_RS17750	protein_coding	0.0788566	0.0434562	0.0458223	0.15644	14195.5	15152.2
HVO_RS18615	HVO_RS18615	protein_coding	0.0790056	0.0833023	0.159334	0.351507	10627.4	11917.3
HVO_RS08090	HVO_RS08090	protein_coding	0.0790708	0.0587204	0.107137	0.273744	609.508	658.109
HVO_RS06525	HVO_RS06525	protein_coding	0.0791101	0.0817383	0.158081	0.350451	221.796	247.244
HVO_RS10760	HVO_RS10760	protein_coding	0.0791916	0.063308	0.122339	0.295279	1841.98	1998.42
HVO_RS20895	HVO_RS20895	protein_coding	0.0794128	0.0896927	0.156789	0.348441	139.676	158.856
HVO_RS14255	HVO_RS14255	tRNA	0.0794903	0.0673665	0.132746	0.312287	10157.8	11077.9
HVO_RS20315	HVO_RS20315	protein_coding	0.0795483	0.0719762	0.143213	0.328563	603.286	661.545
HVO_RS06920	HVO_RS06920	protein_coding	0.0796814	0.0534845	0.0843602	0.23316	2674.9	2875.12
HVO_RS02985	HVO_RS02985	protein_coding	0.0798192	0.072628	0.143153	0.328563	847.484	931.724
HVO_RS19920	HVO_RS19920	protein_coding	0.0798796	0.101934	0.14184	0.326864	69.7057	82.7463
HVO_RS03800	HVO_RS03800	protein_coding	0.0798832	0.059185	0.105265	0.270105	1665.77	1799.17
HVO_RS09255	HVO_RS09255	protein_coding	0.080006	0.0730801	0.143083	0.328563	508.35	559.057
HVO_RS10630	HVO_RS10630	protein_coding	0.0801277	0.0596559	0.105874	0.27109	1987.21	2149.84
HVO_RS05965	HVO_RS05965	protein_coding	0.0801845	0.0850344	0.153903	0.344354	228.162	257.83
HVO_RS08375	HVO_RS08375	protein_coding	0.0802251	0.0542416	0.0852524	0.234557	2565.1	2762.5
HVO_RS03445	HVO_RS03445	pseudogene	0.0803562	0.0923505	0.150674	0.339862	95.6932	110.36
HVO_RS03650	HVO_RS03650	protein_coding	0.0804705	0.0894492	0.15185	0.34159	207.03	235.642
HVO_RS06810	HVO_RS06810	protein_coding	0.080474	0.0621214	0.11268	0.280575	4734.8	5137.11
HVO_RS20155	HVO_RS20155	protein_coding	0.0807365	0.0672365	0.1265	0.302872	1063.65	1160.79
HVO_RS01730	HVO_RS01730	protein_coding	0.0808929	0.0469835	0.0540606	0.174635	8668.46	9287.97
HVO_RS10510	HVO_RS10510	protein_coding	0.0809536	0.0700465	0.132316	0.312072	2766.61	3032.23
HVO_RS16180	HVO_RS16180	protein_coding	0.0809656	0.0638374	0.115859	0.287001	132352	143921
HVO_RS03785	HVO_RS03785	protein_coding	0.0810566	0.0708165	0.133515	0.313674	375.128	412.133
HVO_RS20700	HVO_RS20700	tRNA	0.0813111	0.0721717	0.135078	0.315163	23427.5	25777.4
HVO_RS20000	HVO_RS20000	pseudogene	0.0813254	0.0889457	0.148048	0.335403	187.327	214.614
HVO_RS03820	HVO_RS03820	protein_coding	0.0815441	0.0635379	0.112397	0.280255	543.434	591.161
HVO_RS06155	HVO_RS06155	protein_coding	0.08164	0.0568608	0.0896307	0.242752	1151.91	1244.72
HVO_RS14610	HVO_RS14610	protein_coding	0.0816698	0.0651728	0.11663	0.287361	15089.8	16447.3
HVO_RS12590	HVO_RS12590	protein_coding	0.0817953	0.0654095	0.116739	0.287361	594.923	648.707
HVO_RS00920	HVO_RS00920	protein_coding	0.0818775	0.0853169	0.14588	0.332363	209.066	236.677
HVO_RS21080	HVO_RS21080	protein_coding	0.0820265	0.0609725	0.102268	0.265428	746.934	810.833
HVO_RS09890	HVO_RS09890	protein_coding	0.082041	0.0581903	0.0927933	0.248686	3269.08	3538.32
HVO_RS07575	HVO_RS07575	protein_coding	0.082055	0.0647591	0.113756	0.282738	4742.06	5168.24
HVO_RS15015	HVO_RS15015	protein_coding	0.0821109	0.0676064	0.121175	0.293413	473.079	518.403
HVO_RS04850	HVO_RS04850	protein_coding	0.0822884	0.0720519	0.130296	0.309639	571.809	629.347
HVO_RS19205	HVO_RS19205	protein_coding	0.082432	0.0599057	0.0970907	0.255844	762.84	827.846
HVO_RS13585	HVO_RS13585	protein_coding	0.0827834	0.0434988	0.0362415	0.132983	2231.11	2389.41
HVO_RS18970	HVO_RS18970	protein_coding	0.0829069	0.0985793	0.133686	0.313871	82.4897	97.5722
HVO_RS11835	HVO_RS11835	protein_coding	0.0829648	0.0544	0.075733	0.218244	24339	26266.4
HVO_RS05370	HVO_RS05370	protein_coding	0.0831352	0.0682066	0.118119	0.288949	711.248	780.159
HVO_RS14355	HVO_RS14355	protein_coding	0.0833617	0.0683237	0.117413	0.288391	1434.65	1571.98
HVO_RS17555	HVO_RS17555	protein_coding	0.0834352	0.0540048	0.0726661	0.212707	2558.32	2762.15
HVO_RS08025	HVO_RS08025	protein_coding	0.0836683	0.0565015	0.0807286	0.226767	1137.41	1231.46
HVO_RS21015	HVO_RS21015	protein_coding	0.0837534	0.0751524	0.128989	0.30723	1203.66	1333.44
HVO_RS17945	HVO_RS17945	protein_coding	0.0837613	0.0552674	0.0760633	0.21841	1494.9	1616.56
HVO_RS09675	HVO_RS09675	protein_coding	0.0838972	0.0697884	0.11844	0.289348	626.252	688.295
HVO_RS18840	HVO_RS18840	protein_coding	0.0840856	0.053817	0.0698047	0.207521	3608.47	3897.4
HVO_RS03495	HVO_RS03495	protein_coding	0.0840962	0.0906055	0.135107	0.315163	184.864	212.918
HVO_RS21055	HVO_RS21055	protein_coding	0.0842945	0.088721	0.134877	0.315033	137.043	156.154
HVO_RS04525	HVO_RS04525	protein_coding	0.084296	0.125779	0.0961507		30.6141	40.3846
HVO_RS18005	HVO_RS18005	protein_coding	0.0843005	0.064089	0.102414	0.265482	9347.08	10200.2
HVO_RS19990	HVO_RS19990	protein_coding	0.0843397	0.0909518	0.133924	0.314022	116.923	135.362
HVO_RS05720	HVO_RS05720	protein_coding	0.0844704	0.0487096	0.0503677	0.166559	6086.81	6548.85
HVO_RS17785	HVO_RS17785	protein_coding	0.0845742	0.04875	0.0502292	0.166352	4339.4	4669.92
HVO_RS19520	HVO_RS19520	protein_coding	0.0847303	0.065601	0.104802	0.269185	805.245	880.497
HVO_RS20845	HVO_RS20845	protein_coding	0.0847648	0.0588802	0.0847522	0.233753	22144.3	24036.4
HVO_RS11740	HVO_RS11740	protein_coding	0.0848568	0.0557516	0.0739809	0.215325	6021.85	6518.01
HVO_RS07515	HVO_RS07515	protein_coding	0.0848923	0.0535408	0.066211	0.200461	1178.8	1272.98
HVO_RS05595	HVO_RS05595	protein_coding	0.0849302	0.0798693	0.129376	0.307804	314.045	351
HVO_RS09440	HVO_RS09440	protein_coding	0.0849733	0.088411	0.13205	0.311967	163.448	187.313
HVO_RS01310	HVO_RS01310	protein_coding	0.0850629	0.061444	0.0916866	0.247001	962.17	1047.99
HVO_RS15635	HVO_RS15635	protein_coding	0.0851413	0.0683374	0.109909	0.277372	1386.16	1521.92
HVO_RS06675	HVO_RS06675	pseudogene	0.0852071	0.0717303	0.116821	0.287361	525.785	580.873
HVO_RS19800	HVO_RS19800	protein_coding	0.0852146	0.065527	0.102656	0.265482	873.603	955.729
HVO_RS04655	HVO_RS04655	protein_coding	0.0853415	0.068964	0.110512	0.27863	2439.67	2683.13
HVO_RS05950	HVO_RS05950	protein_coding	0.0854037	0.0604256	0.0873013	0.238202	1554.42	1691.57
HVO_RS05825	HVO_RS05825	protein_coding	0.0856481	0.0574186	0.0768594	0.21997	1029.89	1118.51
HVO_RS11360	HVO_RS11360	protein_coding	0.0856668	0.0495402	0.0500417	0.165949	4059.23	4375.4
HVO_RS05160	HVO_RS05160	protein_coding	0.085762	0.0758319	0.121242	0.293413	2631.54	2927.11
HVO_RS21065	HVO_RS21065	protein_coding	0.0858599	0.0597446	0.0835371	0.232133	1808.38	1966.32
HVO_RS15710	HVO_RS15710	protein_coding	0.0858984	0.0716899	0.113856	0.282738	511.204	563.925
HVO_RS03270	HVO_RS03270	protein_coding	0.0859938	0.0646493	0.0972681	0.256125	2322.85	2541.38
HVO_RS07060	HVO_RS07060	protein_coding	0.0860939	0.113365	0.104811		53.5948	67.7238
HVO_RS19745	HVO_RS19745	protein_coding	0.086245	0.0736649	0.115928	0.287001	377.051	417.644
HVO_RS05525	HVO_RS05525	protein_coding	0.0865673	0.120183	0.0960944	0.255026	68.0178	88.2753
HVO_RS16375	HVO_RS16375	protein_coding	0.086705	0.0472416	0.0398402	0.142573	6418.8	6912.15
HVO_RS12360	HVO_RS12360	protein_coding	0.0867486	0.0567288	0.0709541	0.20939	6202.83	6732.06
HVO_RS21075	HVO_RS21075	protein_coding	0.0867929	0.116015	0.0998737		46.4361	59.3397
HVO_RS08160	HVO_RS08160	protein_coding	0.0868944	0.07176	0.109928	0.277372	1794.69	1986.3
HVO_RS17095	HVO_RS17095	tRNA	0.0871082	0.0869894	0.123347	0.296722	295.832	338.232
HVO_RS02710	HVO_RS02710	protein_coding	0.0871402	0.0662359	0.0969601	0.255686	417.36	457.945
HVO_RS12970	HVO_RS12970	protein_coding	0.0871471	0.0533458	0.0587126	0.184662	1278.91	1384.81
HVO_RS00510	HVO_RS00510	protein_coding	0.0873593	0.112163	0.102454		60.0748	75.2254
HVO_RS04285	HVO_RS04285	protein_coding	0.0875401	0.0697706	0.103453	0.267162	429.706	474.102
HVO_RS02385	HVO_RS02385	protein_coding	0.0876094	0.0758087	0.113597	0.282665	720.518	803.978
HVO_RS21070	HVO_RS21070	protein_coding	0.0876272	0.0695118	0.102576	0.265482	1159.15	1277.94
HVO_RS06610	HVO_RS06610	protein_coding	0.0876916	0.0508173	0.0489872	0.163309	3045.5	3291.3
HVO_RS06700	HVO_RS06700	protein_coding	0.0878009	0.0424085	0.0234325	0.098931	5658.52	6079.73
HVO_RS01750	HVO_RS01750	protein_coding	0.0879095	0.0721542	0.106625	0.272821	521.237	577.408
HVO_RS07965	HVO_RS07965	protein_coding	0.087969	0.0943956	0.117696	0.288694	117.975	138.51
HVO_RS16555	HVO_RS16555	tRNA	0.08801	0.0939982	0.117781	0.288707	245.068	285.458
HVO_RS02765	HVO_RS02765	protein_coding	0.0880133	0.0630004	0.0853637	0.234685	11012.6	12043.5
HVO_RS02315	HVO_RS02315	protein_coding	0.0880575	0.0738138	0.108859	0.275807	327.061	364.1
HVO_RS13805	HVO_RS13805	protein_coding	0.0884281	0.0541822	0.0577476	0.182632	2280.66	2471.66
HVO_RS15180	HVO_RS15180	protein_coding	0.0884401	0.0880717	0.118097	0.288949	163.92	187.678
HVO_RS13400	HVO_RS13400	protein_coding	0.088624	0.0844289	0.116857	0.287361	245.848	280.83
HVO_RS12745	HVO_RS12745	protein_coding	0.0886322	0.0663248	0.091644	0.247001	4705.81	5172.84
HVO_RS03910	HVO_RS03910	protein_coding	0.0888008	0.0489372	0.0404117	0.143765	2368.69	2557.01
HVO_RS05365	HVO_RS05365	protein_coding	0.0889418	0.0858143	0.115999	0.287001	212.585	243.432
HVO_RS14705	HVO_RS14705	protein_coding	0.0891541	0.0610276	0.0760463	0.21841	15370.5	16789.8
HVO_RS02245	HVO_RS02245	protein_coding	0.0892136	0.0692959	0.0961458	0.255026	461.364	508.438
HVO_RS13995	HVO_RS13995	protein_coding	0.0892566	0.0703261	0.0980613	0.257561	324.33	358.726
HVO_RS13920	HVO_RS13920	protein_coding	0.0892567	0.0801164	0.111848	0.280217	559.152	630.937
HVO_RS19075	HVO_RS19075	protein_coding	0.0898126	0.0568324	0.0618951	0.192385	1281.42	1395.06
HVO_RS08660	HVO_RS08660	protein_coding	0.0898392	0.0527038	0.0494155	0.164325	12205	13233
HVO_RS07160	HVO_RS07160	protein_coding	0.0901421	0.0787735	0.107242	0.273818	1978.91	2225.44
HVO_RS00980	HVO_RS00980	protein_coding	0.0902065	0.0794685	0.107663	0.274036	262.228	294.509
HVO_RS16090	HVO_RS16090	protein_coding	0.0902479	0.0691522	0.0921124	0.247595	699.118	773.297
HVO_RS09670	HVO_RS09670	protein_coding	0.090279	0.065	0.0826934	0.230853	1686.44	1854.26
HVO_RS11505	HVO_RS11505	protein_coding	0.0906909	0.0907697	0.109361	0.276884	120.844	140.007
HVO_RS15570	HVO_RS15570	protein_coding	0.0913829	0.130485	0.0764127		42.7937	58.0616
HVO_RS08340	HVO_RS08340	protein_coding	0.091467	0.0591617	0.0637589	0.19599	2493.52	2724.1
HVO_RS16520	HVO_RS16520	protein_coding	0.0914912	0.0548036	0.0514228	0.168688	188351	204867
HVO_RS21490	HVO_RS21490	pseudogene	0.0915324	0.096724	0.103842	0.26754	113.577	134.18
HVO_RS03740	HVO_RS03740	protein_coding	0.091766	0.0646228	0.0769105	0.21997	576.456	634.284
HVO_RS08065	HVO_RS08065	protein_coding	0.0917684	0.06977	0.0880489	0.2397	2537.07	2811.69
HVO_RS02900	HVO_RS02900	protein_coding	0.0920989	0.0611945	0.0673382	0.203025	895.679	981.586
HVO_RS18085	HVO_RS18085	protein_coding	0.0921097	0.0660871	0.0791998	0.223875	528.508	583.242
HVO_RS06815	HVO_RS06815	protein_coding	0.0921244	0.091494	0.1042	0.267944	278.096	324.808
HVO_RS05015	HVO_RS05015	protein_coding	0.0924614	0.0781438	0.0981693	0.257561	257.285	289.545
HVO_RS09575	HVO_RS09575	protein_coding	0.0929931	0.0578103	0.0558907	0.178949	2074.33	2266.18
HVO_RS11190	HVO_RS11190	protein_coding	0.093029	0.0517873	0.0394147	0.141356	1628.47	1769.3
HVO_RS13015	HVO_RS13015	rRNA	0.0931875	0.111131	0.0876195		67.3463	83.677
HVO_RS00490	HVO_RS00490	protein_coding	0.09327	0.0715442	0.0862404	0.236019	488.622	543.719
HVO_RS17425	HVO_RS17425	protein_coding	0.0933087	0.045842	0.0236327	0.0993784	5245.93	5673.67
HVO_RS00015	HVO_RS00015	protein_coding	0.093342	0.0887402	0.10045	0.261648	150.078	173.606
HVO_RS12305	HVO_RS12305	protein_coding	0.0933866	0.0655879	0.0740693	0.215325	829.38	914.44
HVO_RS00995	HVO_RS00995	protein_coding	0.0934897	0.0851569	0.0993783	0.259416	276.358	316.693
HVO_RS13670	HVO_RS13670	protein_coding	0.0939803	0.065202	0.0714148	0.209969	6857.91	7565.23
HVO_RS11295	HVO_RS11295	protein_coding	0.094023	0.0732771	0.0865693	0.23648	4379.14	4891.73
HVO_RS17270	HVO_RS17270	protein_coding	0.0941893	0.0630321	0.065825	0.199627	1545.23	1699.81
HVO_RS09220	HVO_RS09220	protein_coding	0.0942163	0.060207	0.0588688	0.184885	24694.1	27076.4
HVO_RS21385	HVO_RS21385	protein_coding	0.0942972	0.0789458	0.0926919	0.248686	285.547	322.363
HVO_RS10625	HVO_RS10625	protein_coding	0.0944324	0.0925103	0.0963789	0.255174	184.076	216.101
HVO_RS11005	HVO_RS11005	protein_coding	0.0945682	0.0464016	0.0230884	0.0985068	2684.76	2908.83
HVO_RS04560	HVO_RS04560	protein_coding	0.0945697	0.0889381	0.0964131	0.255174	157.007	182.21
HVO_RS19175	HVO_RS19175	protein_coding	0.0945875	0.089028	0.0963558	0.255174	194.176	225.021
HVO_RS16235	HVO_RS16235	protein_coding	0.0947138	0.054679	0.0434524	0.151019	3519.55	3840.16
HVO_RS18170	HVO_RS18170	protein_coding	0.0950875	0.0827675	0.0929861	0.249018	195.499	223.508
HVO_RS02670	HVO_RS02670	protein_coding	0.0952554	0.0675126	0.0725022	0.212399	1233.48	1366.9
HVO_RS02755	HVO_RS02755	protein_coding	0.0956228	0.0653263	0.0669176	0.201925	14946.8	16514.4
HVO_RS04865	HVO_RS04865	protein_coding	0.0956521	0.067113	0.070539	0.208676	808.117	896.669
HVO_RS19475	HVO_RS19475	protein_coding	0.0956652	0.0753975	0.0842699	0.233097	847.493	951.276
HVO_RS05540	HVO_RS05540	protein_coding	0.0960206	0.049417	0.027851	0.110975	4907.69	5334.4
HVO_RS06245	HVO_RS06245	protein_coding	0.0960221	0.049447	0.0279187	0.111122	6954.35	7558.42
HVO_RS07565	HVO_RS07565	protein_coding	0.0961137	0.0761898	0.0838487	0.232642	1203.88	1355.57
HVO_RS13835	HVO_RS13835	protein_coding	0.0963413	0.0785046	0.085664	0.235153	229.397	260.264
HVO_RS13065	HVO_RS13065	protein_coding	0.0967743	0.0717514	0.0756097	0.218244	794.566	887.81
HVO_RS16890	HVO_RS16890	protein_coding	0.0967912	0.0621398	0.0567632	0.180624	908.163	1001.14
HVO_RS02080	HVO_RS02080	protein_coding	0.0969483	0.0624172	0.056987	0.181018	588.474	648.492
HVO_RS02285	HVO_RS02285	protein_coding	0.0975336	0.0520153	0.0313651	0.11983	1432.53	1561.76
HVO_RS05250	HVO_RS05250	protein_coding	0.0977503	0.073063	0.074745	0.216689	4475.57	5015.12
HVO_RS14635	HVO_RS14635	protein_coding	0.0977518	0.0593025	0.0479729	0.160749	4769.76	5240.89
HVO_RS07880	HVO_RS07880	protein_coding	0.0977932	0.0485663	0.0232706	0.0987021	1930.77	2099.88
HVO_RS19150	HVO_RS19150	protein_coding	0.0979084	0.0538238	0.0348856	0.130254	1745.23	1908.81
HVO_RS14775	HVO_RS14775	protein_coding	0.0980332	0.0628162	0.055149	0.177202	796.655	878.444
HVO_RS05545	HVO_RS05545	protein_coding	0.0980823	0.0601276	0.0490975	0.163418	785.641	865.553
HVO_RS02665	HVO_RS02665	protein_coding	0.0981243	0.0661211	0.061738	0.192062	500.182	555.441
HVO_RS04485	HVO_RS04485	protein_coding	0.0982052	0.0644259	0.0581132	0.183467	2034.07	2251.43
HVO_RS14550	HVO_RS14550	protein_coding	0.098226	0.0824892	0.0830532	0.2315	2213.68	2531.3
HVO_RS18695	HVO_RS18695	protein_coding	0.0983924	0.0698644	0.0678821	0.203646	382.27	426.654
HVO_RS19220	HVO_RS19220	protein_coding	0.0986323	0.050451	0.02609	0.105468	2733.01	2979.94
HVO_RS20235	HVO_RS20235	protein_coding	0.0986516	0.0887499	0.0839551	0.232647	4570.23	5313.36
HVO_RS18785	HVO_RS18785	protein_coding	0.098777	0.0662955	0.0603823	0.188493	857.592	952.473
HVO_RS06985	HVO_RS06985	protein_coding	0.0987974	0.0742472	0.073387	0.214297	315.663	355.489
HVO_RS04825	HVO_RS04825	protein_coding	0.0989044	0.0491433	0.0229358	0.0982033	30611.5	33341.8
HVO_RS14560	HVO_RS14560	protein_coding	0.098919	0.0826008	0.0810836	0.227411	3750.52	4292.29
HVO_RS02525	HVO_RS02525	protein_coding	0.0990003	0.0673123	0.0617259	0.192062	573.512	637.095
HVO_RS13220	HVO_RS13220	protein_coding	0.0992748	0.0976548	0.0807072	0.226767	94.1606	113.069
HVO_RS19470	HVO_RS19470	protein_coding	0.0993209	0.0796413	0.0777774	0.221059	374.645	426.032
HVO_RS07750	HVO_RS07750	protein_coding	0.0994497	0.0538423	0.0321735	0.121761	2394.75	2620.04
HVO_RS11945	HVO_RS11945	protein_coding	0.0994924	0.0638573	0.0537861	0.174404	607.593	671.495
HVO_RS12125	HVO_RS12125	protein_coding	0.0994951	0.0536314	0.031633	0.120219	18858.8	20634.2
HVO_RS12890	HVO_RS12890	protein_coding	0.0996522	0.0591716	0.0435336	0.151055	6994.06	7696.89
HVO_RS12800	HVO_RS12800	protein_coding	0.0998408	0.0611223	0.0473166	0.159843	5386.77	5943.5
HVO_RS05460	HVO_RS05460	protein_coding	0.0999148	0.0708384	0.0653674	0.198906	579.479	649.726
HVO_RS10100	HVO_RS10100	protein_coding	0.0999916	0.0806541	0.0766912	0.21969	373.515	427.207
HVO_RS00650	HVO_RS00650	protein_coding	0.100004	0.0526793	0.0287398	0.1129	3431.29	3752.96
HVO_RS05740	HVO_RS05740	protein_coding	0.100165	0.0567192	0.0371749	0.135447	16367.4	17972.5
HVO_RS10795	HVO_RS10795	protein_coding	0.100341	0.0886483	0.0792039	0.223875	149.932	174.918
HVO_RS02425	HVO_RS02425	protein_coding	0.1004	0.110354	0.0714407	0.209969	78.7295	99.334
HVO_RS18400	HVO_RS18400	protein_coding	0.100423	0.0786713	0.0738144	0.215325	333.773	379.111
HVO_RS09875	HVO_RS09875	pseudogene	0.100557	0.057966	0.0391094	0.140794	2063.03	2269.54
HVO_RS21315	HVO_RS21315	protein_coding	0.100883	0.0742078	0.067616	0.203351	8040.13	9056.96
HVO_RS08400	HVO_RS08400	protein_coding	0.101322	0.0713757	0.0625459	0.193756	886.136	993.001
HVO_RS16860	HVO_RS16860	tRNA	0.101652	0.0887669	0.075703	0.218244	7035.85	8205
HVO_RS18000	HVO_RS18000	protein_coding	0.101692	0.0538103	0.0284345	0.11231	10623.9	11649.2
HVO_RS02160	HVO_RS02160	protein_coding	0.101891	0.0895723	0.0751737	0.217583	205.53	240.043
HVO_RS13615	HVO_RS13615	protein_coding	0.101893	0.0515463	0.0236497	0.0993784	4666.49	5106.9
HVO_RS10500	HVO_RS10500	protein_coding	0.101895	0.0800445	0.0710203	0.209414	299.22	340.712
HVO_RS02945	HVO_RS02945	protein_coding	0.102146	0.191595	0.0378061		10.9042	19.3533
HVO_RS16225	HVO_RS16225	tRNA	0.10241	0.0912971	0.0739215	0.215325	495.07	581.846
HVO_RS00055	HVO_RS00055	protein_coding	0.102515	0.0686334	0.0553511	0.177536	395.691	442.193
HVO_RS15920	HVO_RS15920	protein_coding	0.102665	0.0525242	0.0244697	0.101121	1936.8	2123.29
HVO_RS03680	HVO_RS03680	protein_coding	0.10269	0.114008	0.0648906	0.198664	66.8815	84.7315
HVO_RS12680	HVO_RS12680	protein_coding	0.102705	0.0483608	0.0168454	0.079364	5389.85	5886.79
HVO_RS17120	HVO_RS17120	protein_coding	0.10271	0.0719397	0.0599093	0.187502	442.407	496.382
HVO_RS09320	HVO_RS09320	protein_coding	0.102893	0.0751754	0.0636295	0.195767	22713.9	25686.1
HVO_RS17570	HVO_RS17570	protein_coding	0.10305	0.0518187	0.0226203	0.0974291	2598.13	2846.64
HVO_RS15175	HVO_RS15175	protein_coding	0.103191	0.0704175	0.0565499	0.180104	547.717	615.252
HVO_RS03345	HVO_RS03345	protein_coding	0.103269	0.0632085	0.0441906	0.152479	1050.13	1165.53
HVO_RS20065	HVO_RS20065	protein_coding	0.103645	0.0678429	0.0514887	0.168688	2359.65	2636.04
HVO_RS00690	HVO_RS00690	protein_coding	0.103675	0.0527995	0.0236118	0.0993784	1337.86	1467.79
HVO_RS19605	HVO_RS19605	protein_coding	0.104059	0.0891518	0.0696591	0.207429	257.287	300.726
HVO_RS17430	HVO_RS17430	protein_coding	0.104106	0.0645188	0.0448567	0.154225	2415.96	2688.68
HVO_RS08330	HVO_RS08330	protein_coding	0.104108	0.049475	0.0172276	0.0806317	1850.48	2025.71
HVO_RS09350	HVO_RS09350	protein_coding	0.104239	0.0514485	0.0204583	0.0915511	3836.87	4206.58
HVO_RS19460	HVO_RS19460	protein_coding	0.104312	0.0805682	0.0652603	0.198906	1244.68	1425.37
HVO_RS17595	HVO_RS17595	protein_coding	0.104395	0.0682356	0.0504699	0.166606	7025.11	7860.43
HVO_RS17185	HVO_RS17185	protein_coding	0.104676	0.0982438	0.0675224	0.203241	122.914	148.811
HVO_RS14365	HVO_RS14365	protein_coding	0.104722	0.0620397	0.0392192	0.141049	2979.79	3305.86
HVO_RS14620	HVO_RS14620	protein_coding	0.104733	0.0790763	0.063045	0.19463	6229.18	7114.33
HVO_RS07695	HVO_RS07695	protein_coding	0.104752	0.0805588	0.0641821	0.197123	235.272	268.925
HVO_RS11215	HVO_RS11215	protein_coding	0.104852	0.0851664	0.0666047	0.201296	160.777	186.381
HVO_RS12380	HVO_RS12380	protein_coding	0.105074	0.0616643	0.037896	0.137245	1479.69	1642.8
HVO_RS09840	HVO_RS09840	protein_coding	0.105152	0.0652147	0.0439517	0.15217	3190.28	3558.1
HVO_RS00890	HVO_RS00890	protein_coding	0.105224	0.0967248	0.0666509	0.201296	181.982	218.761
HVO_RS10235	HVO_RS10235	pseudogene	0.105296	0.0530654	0.0219868	0.0954963	36973.9	40631.8
HVO_RS02265	HVO_RS02265	protein_coding	0.105305	0.0774141	0.0601723	0.188	264.703	300.825
HVO_RS06825	HVO_RS06825	protein_coding	0.105497	0.0742437	0.0563264	0.179813	478.851	541.629
HVO_RS15975	HVO_RS15975	protein_coding	0.105629	0.0501841	0.0167866	0.079364	2764.53	3031.26
HVO_RS19555	HVO_RS19555	protein_coding	0.106141	0.0633365	0.0388831	0.140258	4147.83	4614.9
HVO_RS16080	HVO_RS16080	protein_coding	0.106203	0.0623793	0.0371313	0.135424	2310.94	2568.4
HVO_RS09605	HVO_RS09605	protein_coding	0.106254	0.050668	0.0169089	0.0794764	4848.72	5319.78
HVO_RS12825	HVO_RS12825	protein_coding	0.106295	0.0493251	0.0148028	0.0723738	28015.8	30707.9
HVO_RS14240	HVO_RS14240	protein_coding	0.106622	0.0591015	0.0307374	0.118306	13567.6	15023.8
HVO_RS20505	HVO_RS20505	protein_coding	0.106934	0.0960729	0.0630476	0.19463	97.0345	116.207
HVO_RS19320	HVO_RS19320	protein_coding	0.107057	0.0760017	0.0547883	0.17667	815.858	928.574
HVO_RS07610	HVO_RS07610	protein_coding	0.107279	0.0586499	0.0289567	0.113505	859.445	952.396
HVO_RS15490	HVO_RS15490	protein_coding	0.107551	0.0707777	0.0475421	0.160454	350.674	395.482
HVO_RS03840	HVO_RS03840	pseudogene	0.107823	0.109986	0.0573486	0.181688	129.328	162.576
HVO_RS13455	HVO_RS13455	protein_coding	0.108047	0.0739164	0.0504095	0.166559	2892.19	3279.93
HVO_RS15560	HVO_RS15560	protein_coding	0.108459	0.0861321	0.0587468	0.184662	178.93	208.145
HVO_RS21255	HVO_RS21255	protein_coding	0.10851	0.0634682	0.0349718	0.130307	1882.47	2100.94
HVO_RS20950	HVO_RS20950	protein_coding	0.108527	0.0705852	0.0453506	0.155083	1041.58	1175.55
HVO_RS13070	HVO_RS13070	protein_coding	0.109092	0.0727605	0.0469558	0.158772	2169.24	2457.39
HVO_RS15275	HVO_RS15275	protein_coding	0.109129	0.0436838	0.00599977	0.0374431	2702.76	2956.79
HVO_RS20995	HVO_RS20995	protein_coding	0.109161	0.0736851	0.0478861	0.160749	430.578	489.244
HVO_RS14600	HVO_RS14600	protein_coding	0.109555	0.0525857	0.0164781	0.0784445	7560.47	8334.67
HVO_RS20130	HVO_RS20130	protein_coding	0.109559	0.0434947	0.00563691	0.0357795	11164.7	12213.9
HVO_RS10765	HVO_RS10765	protein_coding	0.109639	0.0624874	0.0316286	0.120219	1010.96	1126.6
HVO_RS07260	HVO_RS07260	protein_coding	0.109642	0.0516156	0.015018	0.0732278	48434	53345.2
HVO_RS08610	HVO_RS08610	protein_coding	0.109801	0.0631038	0.032325	0.122207	2474.42	2762.51
HVO_RS11545	HVO_RS11545	protein_coding	0.109916	0.0756548	0.0484831	0.162118	726.132	828.431
HVO_RS01735	HVO_RS01735	protein_coding	0.109972	0.0686692	0.0401034	0.143091	38740.6	43604
HVO_RS16715	HVO_RS16715	tRNA	0.11008	0.0899955	0.0564047	0.179813	810.461	955.768
HVO_RS03610	HVO_RS03610	protein_coding	0.110091	0.0621344	0.0304001	0.11728	874.617	975.395
HVO_RS19170	HVO_RS19170	protein_coding	0.110699	0.0629196	0.0306752	0.118193	565.748	631.599
HVO_RS05155	HVO_RS05155	protein_coding	0.110714	0.0470177	0.0084991	0.0481252	2869.22	3150.11
HVO_RS20810	HVO_RS20810	protein_coding	0.11073	0.0801945	0.0507681	0.167133	228.448	263.563
HVO_RS15455	HVO_RS15455	protein_coding	0.110793	0.0639807	0.0320998	0.121737	987.432	1104.8
HVO_RS08240	HVO_RS08240	protein_coding	0.110869	0.0468825	0.00826457	0.0475377	9544.89	10480.1
HVO_RS06130	HVO_RS06130	protein_coding	0.111033	0.0607505	0.0269579	0.108371	849.987	948.136
HVO_RS19335	HVO_RS19335	protein_coding	0.111172	0.0936355	0.0546263	0.176305	125.885	149.666
HVO_RS11565	HVO_RS11565	protein_coding	0.111359	0.0859993	0.0527262	0.172014	168.687	197.202
HVO_RS01335	HVO_RS01335	protein_coding	0.111432	0.0714565	0.041034	0.14555	467.994	530.717
HVO_RS18660	HVO_RS18660	protein_coding	0.111493	0.0546972	0.0175502	0.081406	1559.28	1725.88
HVO_RS14545	HVO_RS14545	protein_coding	0.111531	0.0768679	0.0465094	0.157692	5684.58	6504.42
HVO_RS02780	HVO_RS02780	protein_coding	0.111655	0.100922	0.0531612	0.17281	184.399	225.037
HVO_RS08680	HVO_RS08680	protein_coding	0.111687	0.0548548	0.0175744	0.0814136	4780.19	5291.65
HVO_RS06575	HVO_RS06575	protein_coding	0.111854	0.0565453	0.0197791	0.089228	1762.22	1954.18
HVO_RS07395	HVO_RS07395	protein_coding	0.111867	0.0535758	0.0156513	0.0754757	56690.6	62677.6
HVO_RS17275	HVO_RS17275	protein_coding	0.111924	0.079163	0.0476801	0.160471	273.567	315.285
HVO_RS08120	HVO_RS08120	protein_coding	0.112094	0.0514706	0.0127311	0.0646927	2752.43	3037.99
HVO_RS00345	HVO_RS00345	protein_coding	0.112104	0.0600998	0.0245899	0.101141	1630.64	1817.94
HVO_RS05695	HVO_RS05695	protein_coding	0.112137	0.0699603	0.0380142	0.137398	5025.84	5680.63
HVO_RS18900	HVO_RS18900	protein_coding	0.11216	0.0637251	0.0296973	0.115656	12959.9	14508.3
HVO_RS06280	HVO_RS06280	protein_coding	0.112207	0.0673307	0.0345523	0.129143	380.289	428.327
HVO_RS01960	HVO_RS01960	protein_coding	0.112509	0.0641773	0.0298256	0.116031	1379.04	1545.23
HVO_RS20510	HVO_RS20510	protein_coding	0.112614	0.100812	0.0515202	0.168688	123.566	150.536
HVO_RS08870	HVO_RS08870	protein_coding	0.112916	0.0743615	0.0415902	0.146525	14757.4	16824.4
HVO_RS20630	HVO_RS20630	protein_coding	0.113244	0.0828648	0.0476496	0.160471	247.944	287.576
HVO_RS04635	HVO_RS04635	protein_coding	0.113473	0.0554199	0.0165864	0.0788563	2066.99	2294.05
HVO_RS10415	HVO_RS10415	protein_coding	0.113599	0.0749809	0.0410115	0.14555	60482.2	69077.1
HVO_RS02970	HVO_RS02970	protein_coding	0.113822	0.0756864	0.0412915	0.146177	693.469	793.001
HVO_RS06880	HVO_RS06880	protein_coding	0.114024	0.0531736	0.013273	0.0667364	1915.36	2121.07
HVO_RS13075	HVO_RS13075	protein_coding	0.114127	0.0663054	0.0303265	0.117223	3388.04	3814.61
HVO_RS12035	HVO_RS12035	protein_coding	0.114327	0.0619445	0.0243573	0.101011	6741.01	7542.23
HVO_RS09100	HVO_RS09100	protein_coding	0.114524	0.0539849	0.013845	0.0689963	1449.7	1607.72
HVO_RS10995	HVO_RS10995	protein_coding	0.11497	0.0712685	0.0349489	0.130307	980.879	1115.43
HVO_RS08430	HVO_RS08430	protein_coding	0.114974	0.0539683	0.0134576	0.0675305	50969.4	56522.4
HVO_RS03350	HVO_RS03350	protein_coding	0.115054	0.0656583	0.0282187	0.111824	2429.65	2735.34
HVO_RS04930	HVO_RS04930	protein_coding	0.115227	0.0720901	0.0354269	0.131192	1032.58	1175.52
HVO_RS03815	HVO_RS03815	protein_coding	0.115297	0.0668944	0.0294101	0.114909	594.315	670.042
HVO_RS19525	HVO_RS19525	protein_coding	0.115364	0.0636545	0.0252873	0.103261	474.611	532.648
HVO_RS01410	HVO_RS01410	protein_coding	0.115485	0.10278	0.046596	0.157703	102.252	126.644
HVO_RS19265	HVO_RS19265	protein_coding	0.115525	0.0621376	0.0231605	0.0985931	1674.98	1877.38
HVO_RS13155	HVO_RS13155	protein_coding	0.115568	0.0561392	0.0155617	0.0752704	25874.8	28777.3
HVO_RS06200	HVO_RS06200	protein_coding	0.115722	0.0476106	0.00644427	0.0396492	6854.38	7560.7
HVO_RS10090	HVO_RS10090	protein_coding	0.116083	0.0536129	0.0121895	0.0630339	2300.33	2552.93
HVO_RS21290	HVO_RS21290	protein_coding	0.116184	0.0866703	0.0442095	0.152479	170.892	201.613
HVO_RS20715	HVO_RS20715	protein_coding	0.116289	0.0894539	0.0448865	0.154225	153.109	181.995
HVO_RS06270	HVO_RS06270	protein_coding	0.116339	0.0454023	0.00449632	0.0307518	5813.91	6403.8
HVO_RS18880	HVO_RS18880	protein_coding	0.116347	0.0631887	0.0235052	0.0991164	2267.78	2546.47
HVO_RS10225	HVO_RS10225	tRNA	0.116472	0.0736552	0.0350798	0.130441	1408.45	1609.2
HVO_RS15010	HVO_RS15010	protein_coding	0.116638	0.0840401	0.042338	0.148142	497.416	581.913
HVO_RS05145	HVO_RS05145	protein_coding	0.116685	0.0700219	0.0310562	0.11928	527.767	599.896
HVO_RS16590	HVO_RS16590	protein_coding	0.116748	0.0994643	0.0449689	0.154362	105.166	128.239
HVO_RS21010	HVO_RS21010	protein_coding	0.116766	0.0788463	0.0389913	0.140509	295.486	340.827
HVO_RS18375	HVO_RS18375	protein_coding	0.117017	0.0606144	0.0196122	0.0885856	910.891	1020.6
HVO_RS07580	HVO_RS07580	protein_coding	0.117083	0.0914258	0.0440088	0.152222	264.389	315.777
HVO_RS04540	HVO_RS04540	protein_coding	0.117401	0.0505258	0.00819022	0.0472603	2154.8	2387.43
HVO_RS09995	HVO_RS09995	protein_coding	0.117797	0.0543698	0.0117637	0.0615933	1758.66	1957.49
HVO_RS06555	HVO_RS06555	protein_coding	0.117989	0.097054	0.043127	0.150321	694.993	841.941
HVO_RS17760	HVO_RS17760	protein_coding	0.11804	0.0625564	0.0208378	0.092618	1468.97	1650.29
HVO_RS10740	HVO_RS10740	protein_coding	0.118284	0.0690381	0.0278357	0.110975	954.449	1082.02
HVO_RS14785	HVO_RS14785	protein_coding	0.118488	0.0551506	0.0120894	0.0627538	1422.01	1583.96
HVO_RS02775	HVO_RS02775	protein_coding	0.118602	0.0787171	0.0360566	0.132709	7311.33	8453.12
HVO_RS15340	HVO_RS15340	protein_coding	0.119057	0.087601	0.039941	0.142652	172.829	204.11
HVO_RS00750	HVO_RS00750	protein_coding	0.119199	0.0537469	0.0101897	0.055438	2351.43	2617.6
HVO_RS12260	HVO_RS12260	protein_coding	0.119206	0.068854	0.0264713	0.106771	2454.43	2788.3
HVO_RS10220	HVO_RS10220	protein_coding	0.119333	0.0685534	0.0260019	0.105413	32457.9	36839.3
HVO_RS04505	HVO_RS04505	protein_coding	0.119436	0.0470653	0.00456081	0.031134	2541.72	2811.83
HVO_RS18590	HVO_RS18590	protein_coding	0.120064	0.0486361	0.00541317	0.0348406	3042.1	3370.07
HVO_RS18510	HVO_RS18510	protein_coding	0.120198	0.065319	0.0215956	0.0943636	587.944	664.193
HVO_RS07495	HVO_RS07495	protein_coding	0.120306	0.0664984	0.0227194	0.0976233	129093	146166
HVO_RS15485	HVO_RS15485	protein_coding	0.120358	0.0817912	0.0354199	0.131192	232.918	271.854
HVO_RS10745	HVO_RS10745	protein_coding	0.120471	0.0641615	0.0200782	0.0903521	2087.32	2354.45
HVO_RS04295	HVO_RS04295	protein_coding	0.120588	0.0657878	0.0216692	0.0944566	102017	115412
HVO_RS20305	HVO_RS20305	protein_coding	0.120884	0.0510272	0.00687016	0.0413581	9451.97	10502.7
HVO_RS12120	HVO_RS12120	protein_coding	0.120892	0.0560557	0.0113208	0.0601451	7793.88	8708.08
HVO_RS21340	HVO_RS21340	protein_coding	0.12128	0.130043	0.0349809		47.1935	63.2421
HVO_RS08835	HVO_RS08835	protein_coding	0.121432	0.0485013	0.00481833	0.0322231	4485.36	4974.61
HVO_RS02195	HVO_RS02195	protein_coding	0.121456	0.075881	0.0299587	0.116333	395.284	455.05
HVO_RS20005	HVO_RS20005	protein_coding	0.121768	0.0881241	0.0361646	0.132836	502.077	595.3
HVO_RS11040	HVO_RS11040	protein_coding	0.121824	0.0810338	0.0329407	0.123847	384.571	448.316
HVO_RS15285	HVO_RS15285	protein_coding	0.121878	0.0911401	0.0368135	0.134537	2749.42	3286.58
HVO_RS00670	HVO_RS00670	protein_coding	0.122034	0.0749446	0.0284881	0.112399	2396.83	2758.97
HVO_RS08800	HVO_RS08800	protein_coding	0.122093	0.0580058	0.0123659	0.0635957	1895.14	2125.14
HVO_RS11690	HVO_RS11690	protein_coding	0.122221	0.0927587	0.0366597	0.134382	173.574	208.09
HVO_RS01065	HVO_RS01065	protein_coding	0.122533	0.0882122	0.0351426	0.13054	267.569	317.099
HVO_RS20635	HVO_RS20635	protein_coding	0.122687	0.0839387	0.0332829	0.124915	429.508	504.018
HVO_RS00655	HVO_RS00655	protein_coding	0.123035	0.0587988	0.0124464	0.0637835	3440.88	3865
HVO_RS04690	HVO_RS04690	protein_coding	0.123312	0.0850987	0.0329643	0.123847	680.233	802.465
HVO_RS11155	HVO_RS11155	protein_coding	0.12384	0.0611295	0.0140311	0.069636	1124.59	1268.59
HVO_RS17400	HVO_RS17400	protein_coding	0.124138	0.0541559	0.0077743	0.0453668	2623.18	2933.46
HVO_RS00310	HVO_RS00310	protein_coding	0.124218	0.0671307	0.0192902	0.0874586	24208.9	27534.2
HVO_RS19295	HVO_RS19295	protein_coding	0.124829	0.0689233	0.0202907	0.0910815	1507.4	1719.52
HVO_RS15025	HVO_RS15025	protein_coding	0.124937	0.0681185	0.0194829	0.0882217	2295.55	2616.75
HVO_RS14965	HVO_RS14965	protein_coding	0.125027	0.0764733	0.0260182	0.105413	821.048	951.404
HVO_RS12755	HVO_RS12755	protein_coding	0.125075	0.072336	0.0228849	0.0981725	9450.52	10853.7
HVO_RS07305	HVO_RS07305	protein_coding	0.125707	0.0733721	0.0230204	0.0983329	101988	117409
HVO_RS09185	HVO_RS09185	protein_coding	0.125838	0.0588405	0.0106242	0.0569458	1237.03	1393.48
HVO_RS20690	HVO_RS20690	protein_coding	0.125994	0.0983717	0.0325854	0.122968	152.335	186.26
HVO_RS15035	HVO_RS15035	protein_coding	0.126299	0.0670771	0.0173368	0.0808304	38376.4	43723.1
HVO_RS15120	HVO_RS15120	protein_coding	0.12631	0.0756476	0.0240223	0.100201	365.967	423.833
HVO_RS06800	HVO_RS06800	protein_coding	0.126412	0.067665	0.017734	0.0817344	2147.52	2449.11
HVO_RS19580	HVO_RS19580	protein_coding	0.126662	0.0633059	0.0138321	0.0689963	3427.1	3882.93
HVO_RS07595	HVO_RS07595	protein_coding	0.126735	0.0448938	0.00179072	0.0155741	2726.23	3026.58
HVO_RS07265	HVO_RS07265	protein_coding	0.126923	0.0514065	0.0047567	0.0320323	12487	13947.1
HVO_RS03450	HVO_RS03450	protein_coding	0.127002	0.128859	0.0300289		49.8588	66.8352
HVO_RS12115	HVO_RS12115	protein_coding	0.127021	0.05765	0.0089891	0.0502667	2812.58	3165.27
HVO_RS06760	HVO_RS06760	protein_coding	0.127049	0.0574235	0.00880133	0.0493806	4293.58	4828.35
HVO_RS14245	HVO_RS14245	protein_coding	0.127785	0.0636279	0.0132809	0.0667364	14490.1	16444.1
HVO_RS02560	HVO_RS02560	protein_coding	0.128109	0.0656196	0.0146514	0.0717302	859.081	978.745
HVO_RS04715	HVO_RS04715	protein_coding	0.128225	0.0494235	0.00333235	0.02491	8116.34	9058.71
HVO_RS09455	HVO_RS09455	protein_coding	0.128231	0.0629618	0.0124344	0.0637835	647.975	736.138
HVO_RS04085	HVO_RS04085	protein_coding	0.128355	0.0564177	0.0074221	0.0438102	2045.69	2300.23
HVO_RS05645	HVO_RS05645	protein_coding	0.128634	0.0529046	0.00505836	0.0333962	12082.9	13537.4
HVO_RS15810	HVO_RS15810	protein_coding	0.128693	0.0720546	0.0191097	0.0870766	954.892	1100.97
HVO_RS09850	HVO_RS09850	protein_coding	0.128705	0.0638887	0.0128423	0.064984	3285.66	3733.72
HVO_RS19635	HVO_RS19635	SRP_RNA	0.128728	0.0805403	0.024401	0.101011	358698	420118
HVO_RS02410	HVO_RS02410	protein_coding	0.128778	0.100182	0.0296415	0.115563	152.59	188.153
HVO_RS03315	HVO_RS03315	protein_coding	0.129184	0.0644082	0.012915	0.0652604	3233.91	3677.73
HVO_RS14675	HVO_RS14675	protein_coding	0.129249	0.11383	0.0291634	0.114192	98.155	126.295
HVO_RS19455	HVO_RS19455	protein_coding	0.129291	0.0817097	0.0244012	0.101011	3559.5	4181.83
HVO_RS04950	HVO_RS04950	protein_coding	0.129443	0.0613157	0.0103975	0.0562305	624.322	708.177
HVO_RS10055	HVO_RS10055	protein_coding	0.129476	0.0823808	0.0245277	0.101121	222.342	262.062
HVO_RS06535	HVO_RS06535	protein_coding	0.129629	0.103726	0.0289371	0.113505	293.134	365.006
HVO_RS20370	HVO_RS20370	protein_coding	0.129824	0.0814598	0.0237328	0.0994962	860.254	1009.94
HVO_RS19915	HVO_RS19915	pseudogene	0.129896	0.0866226	0.0258107	0.104807	230.584	274.629
HVO_RS17395	HVO_RS17395	protein_coding	0.129909	0.0559911	0.00646274	0.0396492	1675.57	1886.35
HVO_RS15585	HVO_RS15585	protein_coding	0.130384	0.0697751	0.0160305	0.0768192	758.781	870.264
HVO_RS20785	HVO_RS20785	protein_coding	0.13093	0.0789738	0.0213783	0.0940957	2338.88	2735.95
HVO_RS09215	HVO_RS09215	protein_coding	0.131054	0.0640765	0.0114392	0.0605073	6717.09	7649.96
HVO_RS05215	HVO_RS05215	protein_coding	0.131152	0.0718479	0.0168467	0.079364	368.756	425.449
HVO_RS18585	HVO_RS18585	protein_coding	0.131253	0.0508263	0.00324392	0.0244511	3585.82	4018.01
HVO_RS05085	HVO_RS05085	protein_coding	0.131382	0.0751333	0.0187614	0.0855973	640.427	743.454
HVO_RS04790	HVO_RS04790	protein_coding	0.1315	0.0528551	0.00413436	0.0291581	1478.72	1661.02
HVO_RS14615	HVO_RS14615	protein_coding	0.132579	0.0639382	0.0104296	0.0563196	83427.9	95104.1
HVO_RS18185	HVO_RS18185	protein_coding	0.13273	0.0630719	0.00976545	0.0536137	23570	26838.3
HVO_RS14320	HVO_RS14320	protein_coding	0.133278	0.0574638	0.00602049	0.0374908	1988.35	2248.67
HVO_RS11055	HVO_RS11055	protein_coding	0.133389	0.127165	0.0251868		56.0668	75.1023
HVO_RS00730	HVO_RS00730	protein_coding	0.133507	0.0747895	0.0167904	0.079364	2202.83	2559.97
HVO_RS13685	HVO_RS13685	protein_coding	0.133585	0.0566198	0.00544025	0.0348986	5081.61	5742.22
HVO_RS09120	HVO_RS09120	protein_coding	0.133622	0.148673	0.024004		37.153	52.7682
HVO_RS13150	HVO_RS13150	protein_coding	0.133948	0.0764746	0.0173861	0.0809561	14176.1	16536.3
HVO_RS11855	HVO_RS11855	protein_coding	0.133953	0.0568088	0.00541435	0.0348406	10865.2	12283.4
HVO_RS09385	HVO_RS09385	protein_coding	0.133996	0.0445309	0.000887422	0.0093334	15529.1	17334.5
HVO_RS14385	HVO_RS14385	protein_coding	0.134621	0.0530397	0.0034032	0.0253154	4479.24	5044.26
HVO_RS09300	HVO_RS09300	protein_coding	0.135502	0.0611592	0.00723607	0.0429877	1790.1	2038.36
HVO_RS07705	HVO_RS07705	protein_coding	0.135786	0.0666912	0.0103665	0.0561465	936.359	1076.19
HVO_RS02405	HVO_RS02405	protein_coding	0.136173	0.0710234	0.0126935	0.0646927	2200.78	2545.34
HVO_RS11000	HVO_RS11000	protein_coding	0.136284	0.0994027	0.0225582	0.0972772	144.042	178.147
HVO_RS02295	HVO_RS02295	protein_coding	0.136471	0.0676393	0.0105458	0.0566936	2544.62	2927.52
HVO_RS02680	HVO_RS02680	protein_coding	0.136569	0.0615082	0.0069836	0.0419712	749.391	853.992
HVO_RS10755	HVO_RS10755	protein_coding	0.136633	0.0702788	0.0119785	0.0623571	1323.91	1529.1
HVO_RS11170	HVO_RS11170	protein_coding	0.136894	0.0585886	0.00533205	0.0346344	1342.19	1524.16
HVO_RS20350	HVO_RS20350	protein_coding	0.137304	0.0657268	0.00900692	0.0502886	786.302	901.735
HVO_RS19855	HVO_RS19855	protein_coding	0.137608	0.0655608	0.00876483	0.0493175	724.863	831.672
HVO_RS09175	HVO_RS09175	protein_coding	0.13845	0.0573252	0.0042669	0.029745	1208.04	1372.85
HVO_RS08360	HVO_RS08360	protein_coding	0.13854	0.0638629	0.00742279	0.0438102	121595	139296
HVO_RS06600	HVO_RS06600	protein_coding	0.138989	0.100571	0.0205576	0.0917109	114.556	142.361
HVO_RS18925	HVO_RS18925	protein_coding	0.139111	0.0560166	0.00355162	0.0260476	4158.05	4716.02
HVO_RS13580	HVO_RS13580	protein_coding	0.139304	0.0586017	0.00458463	0.0312376	796.506	907.615
HVO_RS02250	HVO_RS02250	protein_coding	0.140092	0.0817334	0.0152298	0.074061	745.321	882.93
HVO_RS15850	HVO_RS15850	protein_coding	0.14055	0.0632329	0.00630959	0.0391563	1180.11	1352.22
HVO_RS06445	HVO_RS06445	tRNA	0.140585	0.0797394	0.0141139	0.069951	766.29	906.307
HVO_RS05860	HVO_RS05860	protein_coding	0.140833	0.0422575	0.000266962	0.00389462	7298.56	8174.63
HVO_RS16820	HVO_RS16820	protein_coding	0.141503	0.0606233	0.00481266	0.0322231	1942.15	2219.07
HVO_RS04745	HVO_RS04745	protein_coding	0.141539	0.0623903	0.00557296	0.0355608	8603.69	9859.36
HVO_RS10890	HVO_RS10890	protein_coding	0.14208	0.0474835	0.000797015	0.00871178	6660.27	7503.23
HVO_RS19400	HVO_RS19400	protein_coding	0.142189	0.0731099	0.0102853	0.0557902	14583.9	17017.3
HVO_RS09195	HVO_RS09195	protein_coding	0.142369	0.0571973	0.00325071	0.0244512	1570.6	1789.2
HVO_RS17530	HVO_RS17530	protein_coding	0.142417	0.0663998	0.00707636	0.042331	5272.19	6082.59
HVO_RS16035	HVO_RS16035	protein_coding	0.142451	0.0649555	0.00640582	0.0395499	2357.25	2714.64
HVO_RS12775	HVO_RS12775	protein_coding	0.142687	0.0565528	0.00296177	0.0228968	3737.07	4253.28
HVO_RS19080	HVO_RS19080	protein_coding	0.142737	0.0534018	0.00199343	0.0168905	4946.81	5610.38
HVO_RS15270	HVO_RS15270	protein_coding	0.142793	0.0624049	0.00517475	0.0339171	657.792	754.428
HVO_RS18855	HVO_RS18855	pseudogene	0.143622	0.0611065	0.00440426	0.0302695	2911.69	3337.89
HVO_RS11010	HVO_RS11010	protein_coding	0.144233	0.0430938	0.000237544	0.00360757	8571.3	9632.8
HVO_RS15540	HVO_RS15540	protein_coding	0.144361	0.0609041	0.00413031	0.0291581	725.836	832.222
HVO_RS14960	HVO_RS14960	protein_coding	0.144559	0.127579	0.0182124	0.0836199	70.5158	94.4194
HVO_RS05845	HVO_RS05845	protein_coding	0.144617	0.0746627	0.00973074	0.0535857	3987.47	4676.98
HVO_RS08250	HVO_RS08250	protein_coding	0.144968	0.0654568	0.00574014	0.036244	883.674	1020.68
HVO_RS13545	HVO_RS13545	protein_coding	0.144996	0.064558	0.0053682	0.0348067	1717.93	1980.66
HVO_RS21335	HVO_RS21335	protein_coding	0.145023	0.0902864	0.0146195	0.0716713	166.018	201.365
HVO_RS10455	HVO_RS10455	protein_coding	0.145135	0.0582076	0.00301345	0.0232466	21963.4	25100.3
HVO_RS16440	HVO_RS16440	protein_coding	0.145879	0.0979616	0.0155564	0.0752704	2383.56	2946.09
HVO_RS07920	HVO_RS07920	protein_coding	0.146007	0.0727604	0.00832302	0.0476467	1586.22	1855.04
HVO_RS19825	HVO_RS19825	protein_coding	0.146183	0.111544	0.0167512	0.079364	107.13	138.003
HVO_RS19585	HVO_RS19585	protein_coding	0.146257	0.0620598	0.00406689	0.0289077	1187.84	1365.96
HVO_RS21230	HVO_RS21230	pseudogene	0.146482	0.0571957	0.00245968	0.0201338	807.182	923.07
HVO_RS04370	HVO_RS04370	protein_coding	0.146824	0.0733951	0.00822129	0.0473641	476.693	559.064
HVO_RS20615	HVO_RS20615	protein_coding	0.146854	0.0749581	0.00880334	0.0493806	1945.75	2285.92
HVO_RS14430	HVO_RS14430	protein_coding	0.147242	0.0689928	0.00636053	0.0394048	2808.32	3267.82
HVO_RS03405	HVO_RS03405	protein_coding	0.147273	0.0573354	0.00236738	0.0194221	2853.8	3263.91
HVO_RS07840	HVO_RS07840	protein_coding	0.147295	0.0767074	0.00924952	0.0515636	949.485	1119.77
HVO_RS19810	HVO_RS19810	pseudogene	0.147419	0.167893	0.0169279		41.7003	61.6779
HVO_RS16505	HVO_RS16505	protein_coding	0.147666	0.0634872	0.00420817	0.0295061	1540.16	1778.07
HVO_RS07985	HVO_RS07985	protein_coding	0.147806	0.0788123	0.00974901	0.0536047	429.422	510.012
HVO_RS09325	HVO_RS09325	protein_coding	0.148342	0.0723473	0.00721627	0.0429877	5204.17	6094.94
HVO_RS00505	HVO_RS00505	protein_coding	0.148639	0.100416	0.014322	0.0705952	125.02	155.655
HVO_RS01890	HVO_RS01890	protein_coding	0.148705	0.080506	0.00988173	0.0541698	4843.42	5763.77
HVO_RS15310	HVO_RS15310	protein_coding	0.148842	0.0666965	0.00500552	0.0331757	6972.23	8092.21
HVO_RS10750	HVO_RS10750	protein_coding	0.149202	0.057618	0.00214166	0.017895	1715.14	1965.61
HVO_RS06620	HVO_RS06620	protein_coding	0.149347	0.0598966	0.0027202	0.0215354	1081.97	1244.56
HVO_RS13285	HVO_RS13285	protein_coding	0.149408	0.0868287	0.0113409	0.0601632	194.664	234.925
HVO_RS07020	HVO_RS07020	protein_coding	0.149784	0.100513	0.0137228	0.0686708	137.962	172.163
HVO_RS07300	HVO_RS07300	protein_coding	0.150004	0.0887968	0.0115176	0.0607447	2838.5	3443.13
HVO_RS16315	HVO_RS16315	protein_coding	0.150072	0.0545582	0.00136013	0.0128107	3586.01	4095.97
HVO_RS14400	HVO_RS14400	protein_coding	0.150234	0.0625294	0.00330692	0.0248225	3547	4096.05
HVO_RS15555	HVO_RS15555	protein_coding	0.150446	0.095753	0.0126708	0.0646927	262.043	322.979
HVO_RS03175	HVO_RS03175	protein_coding	0.150863	0.0928836	0.0119481	0.0622883	164.463	201.679
HVO_RS09710	HVO_RS09710	protein_coding	0.15113	0.0552338	0.00138089	0.0129097	882.16	1008.97
HVO_RS09610	HVO_RS09610	protein_coding	0.151289	0.0468839	0.00030807	0.00428692	2903.16	3292.61
HVO_RS01695	HVO_RS01695	protein_coding	0.151315	0.0553228	0.00137882	0.0129097	994.313	1138
HVO_RS07120	HVO_RS07120	protein_coding	0.151375	0.0583751	0.00201195	0.0169679	1138.94	1309.33
HVO_RS20805	HVO_RS20805	protein_coding	0.152514	0.107287	0.013118	0.0661016	185.382	234.945
HVO_RS19345	HVO_RS19345	protein_coding	0.152882	0.0606372	0.00232372	0.0191945	9065.67	10459.3
HVO_RS02040	HVO_RS02040	protein_coding	0.152988	0.0577956	0.00167942	0.0148925	1967.72	2260.15
HVO_RS18270	HVO_RS18270	protein_coding	0.153019	0.0757398	0.00664912	0.0403633	1052.58	1245.46
HVO_RS02605	HVO_RS02605	protein_coding	0.153811	0.0956302	0.0110361	0.0589786	265.615	328.318
HVO_RS05780	HVO_RS05780	protein_coding	0.154197	0.0626746	0.00260536	0.0209006	1985.87	2301.66
HVO_RS21135	HVO_RS21135	protein_coding	0.154429	0.088883	0.00950859	0.0525222	224.137	272.574
HVO_RS17405	HVO_RS17405	protein_coding	0.154505	0.0879522	0.00927804	0.051643	720.488	875.914
HVO_RS21415	HVO_RS21415	protein_coding	0.154578	0.17152	0.0144158		33.5974	50.5238
HVO_RS17195	HVO_RS17195	protein_coding	0.154723	0.0671054	0.00365068	0.0264917	544.286	634.935
HVO_RS12920	HVO_RS12920	pseudogene	0.155284	0.0672029	0.00355653	0.0260476	6995.7	8167.08
HVO_RS07165	HVO_RS07165	protein_coding	0.155587	0.0730595	0.00508001	0.0334602	434.021	512.011
HVO_RS18220	HVO_RS18220	protein_coding	0.155982	0.0552459	0.000961564	0.00985535	2540.72	2919.19
HVO_RS10080	HVO_RS10080	protein_coding	0.156229	0.073766	0.0050958	0.0334602	9116.2	10770.7
HVO_RS05360	HVO_RS05360	protein_coding	0.156371	0.0467493	0.000184455	0.00297927	1730.87	1970.12
HVO_RS12235	HVO_RS12235	protein_coding	0.157258	0.0720252	0.0043701	0.0301737	663.4	782.438
HVO_RS13045	HVO_RS13045	protein_coding	0.157424	0.0713344	0.00415381	0.029199	5829.11	6863.35
HVO_RS20930	HVO_RS20930	protein_coding	0.157432	0.0670515	0.00309132	0.0236704	530.609	620.976
HVO_RS15065	HVO_RS15065	protein_coding	0.157586	0.0703623	0.00387124	0.027735	17245.8	20274
HVO_RS10610	HVO_RS10610	pseudogene	0.158452	0.0835816	0.0068523	0.0413193	571.619	689.442
HVO_RS04290	HVO_RS04290	protein_coding	0.158831	0.0691766	0.00332535	0.0249092	1106.45	1300.5
HVO_RS04685	HVO_RS04685	protein_coding	0.159219	0.0778586	0.00530611	0.0345279	6147.68	7335.1
HVO_RS08260	HVO_RS08260	protein_coding	0.159814	0.0636181	0.00198166	0.0168323	1996.56	2327.06
HVO_RS16900	HVO_RS16900	protein_coding	0.159867	0.0634218	0.00193789	0.0165752	3094.84	3605.18
HVO_RS20380	HVO_RS20380	protein_coding	0.160117	0.0815422	0.00588831	0.036858	1319.79	1586.12
HVO_RS18905	HVO_RS18905	rRNA	0.160149	0.213104	0.0127134	0.0646927	1378.56	2301.77
HVO_RS12475	HVO_RS12475	protein_coding	0.160217	0.0951153	0.00838879	0.0479333	309.088	383.419
HVO_RS07895	HVO_RS07895	protein_coding	0.160745	0.0714447	0.00346382	0.025628	436.407	515.355
HVO_RS10325	HVO_RS10325	protein_coding	0.161748	0.0787001	0.00483195	0.0322546	5767.52	6906.12
HVO_RS03085	HVO_RS03085	protein_coding	0.161836	0.0729324	0.0035696	0.026075	775.916	918.426
HVO_RS15100	HVO_RS15100	protein_coding	0.162161	0.0693186	0.00275835	0.0216117	702.308	828.067
HVO_RS05170	HVO_RS05170	protein_coding	0.162561	0.0586101	0.000935635	0.00969951	19786.6	22938.8
HVO_RS15580	HVO_RS15580	protein_coding	0.162696	0.0970881	0.00783134	0.0455274	148.585	185.097
HVO_RS18180	HVO_RS18180	protein_coding	0.163094	0.074372	0.00361851	0.0263416	1307.58	1554.58
HVO_RS08495	HVO_RS08495	protein_coding	0.163133	0.0632117	0.00152956	0.0139394	607.562	709.246
HVO_RS15445	HVO_RS15445	protein_coding	0.163639	0.0861615	0.00580532	0.0364839	525.389	640.116
HVO_RS09170	HVO_RS09170	protein_coding	0.163934	0.0616099	0.00122016	0.0118991	15097.9	17594.2
HVO_RS06140	HVO_RS06140	protein_coding	0.163993	0.0532878	0.000369399	0.00494994	3401.13	3923
HVO_RS15475	HVO_RS15475	protein_coding	0.164007	0.0653216	0.00177204	0.0154621	9354.15	10961.7
HVO_RS05200	HVO_RS05200	protein_coding	0.164317	0.062785	0.00135114	0.0127969	25510.9	29787.2
HVO_RS04870	HVO_RS04870	protein_coding	0.164498	0.0517342	0.000263708	0.00386273	5210.72	5999.95
HVO_RS20355	HVO_RS20355	pseudogene	0.164615	0.171214	0.0114898		38.9415	57.8294
HVO_RS15500	HVO_RS15500	protein_coding	0.164744	0.0567368	0.000611658	0.007185	1335.78	1548.64
HVO_RS12750	HVO_RS12750	protein_coding	0.164799	0.0634886	0.00140747	0.0130771	1693.86	1981.56
HVO_RS12040	HVO_RS12040	protein_coding	0.165231	0.0623616	0.0012128	0.0118593	2585.46	3019.94
HVO_RS20390	HVO_RS20390	protein_coding	0.166269	0.0783765	0.00375487	0.0270082	2913.02	3495.41
HVO_RS14980	HVO_RS14980	protein_coding	0.166437	0.0753989	0.00318562	0.0241626	3532.66	4217.85
HVO_RS02345	HVO_RS02345	protein_coding	0.166659	0.0977511	0.00671525	0.0406284	726.349	907.464
HVO_RS20875	HVO_RS20875	protein_coding	0.166661	0.0689535	0.00204337	0.0171529	3179.03	3754.83
HVO_RS06635	HVO_RS06635	protein_coding	0.166812	0.0704865	0.00227412	0.0188278	8880.89	10514.7
HVO_RS10305	HVO_RS10305	protein_coding	0.166962	0.061382	0.000961533	0.00985535	1281.28	1497.39
HVO_RS20640	HVO_RS20640	protein_coding	0.167316	0.102523	0.00709005	0.042331	280.787	354.228
HVO_RS14120	HVO_RS14120	protein_coding	0.167463	0.0649389	0.00136322	0.0128107	4343.8	5101.68
HVO_RS08830	HVO_RS08830	protein_coding	0.167476	0.0461897	5.19451e-05	0.00106179	5976.03	6856.12
HVO_RS19370	HVO_RS19370	protein_coding	0.167865	0.13613	0.00940578	0.0521135	73.8893	100.846
HVO_RS18750	HVO_RS18750	protein_coding	0.167992	0.0555513	0.000392765	0.00513005	1474.83	1711.22
HVO_RS17590	HVO_RS17590	protein_coding	0.168228	0.0674494	0.00163595	0.0145785	4206.94	4962.12
HVO_RS18815	HVO_RS18815	protein_coding	0.168297	0.0564871	0.00044578	0.00567898	6022.15	6993.01
HVO_RS04310	HVO_RS04310	protein_coding	0.168436	0.0791502	0.00347318	0.0256448	424.899	511.588
HVO_RS12810	HVO_RS12810	protein_coding	0.168666	0.124647	0.00854198	0.0482136	120.7	160.328
HVO_RS19480	HVO_RS19480	protein_coding	0.168739	0.0669645	0.00151704	0.0138953	2109.87	2487.72
HVO_RS03245	HVO_RS03245	protein_coding	0.169341	0.130371	0.00869744	0.0490145	83.7653	112.984
HVO_RS19155	HVO_RS19155	protein_coding	0.169636	0.0745758	0.00253495	0.0205236	777.873	931.041
HVO_RS08125	HVO_RS08125	pseudogene	0.169761	0.0647251	0.00114458	0.0113767	532.914	627.536
HVO_RS01145	HVO_RS01145	protein_coding	0.170084	0.0617276	0.000802499	0.0087453	688.662	806.554
HVO_RS07105	HVO_RS07105	protein_coding	0.170516	0.0644966	0.00106229	0.010676	24475.7	28786.8
HVO_RS05390	HVO_RS05390	protein_coding	0.171316	0.0993774	0.00569654	0.0360316	176.132	221.065
HVO_RS13035	HVO_RS13035	tRNA	0.171795	0.0546761	0.000246368	0.00365048	4641.97	5392.42
HVO_RS17100	HVO_RS17100	protein_coding	0.171884	0.0807517	0.00312083	0.023821	621.523	752.797
HVO_RS20910	HVO_RS20910	protein_coding	0.171895	0.111071	0.00669129	0.0405512	128.453	165.48
HVO_RS04160	HVO_RS04160	protein_coding	0.172954	0.075595	0.00223263	0.0186121	690.775	829.434
HVO_RS10155	HVO_RS10155	protein_coding	0.173789	0.0638825	0.000793428	0.00869886	3034.37	3575.11
HVO_RS19595	HVO_RS19595	protein_coding	0.174001	0.0626155	0.000674596	0.00771171	1512.43	1779.8
HVO_RS06490	HVO_RS06490	protein_coding	0.174094	0.138645	0.00794401	0.0459863	68.1645	92.7378
HVO_RS09355	HVO_RS09355	protein_coding	0.174318	0.0730047	0.00173819	0.0152271	24704.9	29535.5
HVO_RS11830	HVO_RS11830	protein_coding	0.174414	0.0664181	0.000993224	0.0101225	647.147	766.803
HVO_RS15770	HVO_RS15770	protein_coding	0.174465	0.0575781	0.000324045	0.00442414	14167.5	16551.6
HVO_RS10900	HVO_RS10900	protein_coding	0.174556	0.0651321	0.000862293	0.00917669	8534.02	10077.8
HVO_RS05515	HVO_RS05515	protein_coding	0.174666	0.0875701	0.00357468	0.026075	799.429	982.333
HVO_RS19070	HVO_RS19070	protein_coding	0.174827	0.0440565	1.14156e-05	0.000297134	4111.53	4731.43
HVO_RS14540	HVO_RS14540	protein_coding	0.174936	0.0841616	0.00309455	0.0236704	364.396	445.469
HVO_RS04730	HVO_RS04730	protein_coding	0.174956	0.0682486	0.00114003	0.0113626	6580.12	7809.89
HVO_RS18485	HVO_RS18485	protein_coding	0.175444	0.0635965	0.00068349	0.00774417	881.437	1038.55
HVO_RS18550	HVO_RS18550	protein_coding	0.175509	0.0821339	0.00274823	0.0216117	350.966	427.872
HVO_RS18635	HVO_RS18635	protein_coding	0.175588	0.0782264	0.00224384	0.0186626	3347.22	4041.99
HVO_RS09240	HVO_RS09240	protein_coding	0.175928	0.0625928	0.000585516	0.00696841	8214.17	9674.38
HVO_RS09955	HVO_RS09955	protein_coding	0.176832	0.060398	0.0004103	0.00531411	2123.36	2495.35
HVO_RS19405	HVO_RS19405	protein_coding	0.176902	0.103778	0.0049155	0.0326917	147.054	187.388
HVO_RS14010	HVO_RS14010	protein_coding	0.177136	0.0769744	0.00191213	0.0164325	1829.52	2207.24
HVO_RS20860	HVO_RS20860	protein_coding	0.177185	0.138594	0.00724779	0.0429877	114.073	154.715
HVO_RS09510	HVO_RS09510	protein_coding	0.177269	0.0744515	0.00161263	0.0144062	3310.83	3977.8
HVO_RS20775	HVO_RS20775	protein_coding	0.17813	0.0627225	0.000506876	0.0062804	1584.79	1868.99
HVO_RS03615	HVO_RS03615	protein_coding	0.178269	0.085798	0.00279244	0.0217738	353.737	433.975
HVO_RS02465	HVO_RS02465	protein_coding	0.17848	0.0981992	0.0040837	0.0289702	321.783	405.449
HVO_RS16915	HVO_RS16915	protein_coding	0.17896	0.0719455	0.00120946	0.0118586	3613.39	4327.33
HVO_RS16825	HVO_RS16825	protein_coding	0.179952	0.0586283	0.000246586	0.00365048	1611.87	1894.9
HVO_RS20175	HVO_RS20175	protein_coding	0.180048	0.0670756	0.00072582	0.00806698	1304.29	1551.57
HVO_RS18835	HVO_RS18835	protein_coding	0.180132	0.061864	0.000390813	0.00512305	1849.85	2184.25
HVO_RS18805	HVO_RS18805	protein_coding	0.180466	0.0809087	0.00198191	0.0168323	24058.1	29285.4
HVO_RS05020	HVO_RS05020	protein_coding	0.181019	0.0519481	6.09519e-05	0.00120505	1354.77	1580.11
HVO_RS13040	HVO_RS13040	protein_coding	0.18241	0.0610067	0.00029145	0.00410298	11229.9	13258.1
HVO_RS19950	HVO_RS19950	protein_coding	0.182756	0.114651	0.00468941	0.0316744	708.9	921.655
HVO_RS19025	HVO_RS19025	protein_coding	0.183156	0.0989703	0.00338919	0.0252827	199.209	251.567
HVO_RS20880	HVO_RS20880	protein_coding	0.183175	0.109226	0.00422079	0.0295373	186.34	240.213
HVO_RS18055	HVO_RS18055	protein_coding	0.184966	0.0682451	0.000585222	0.00696841	670.674	802.862
HVO_RS21495	HVO_RS21495	protein_coding	0.184999	0.0697545	0.000677812	0.00771171	1666.8	1997.23
HVO_RS02435	HVO_RS02435	protein_coding	0.1859	0.0821708	0.00157202	0.0142189	416.478	509.877
HVO_RS17180	HVO_RS17180	protein_coding	0.186304	0.0733925	0.000857509	0.00917669	587.009	708.884
HVO_RS02440	HVO_RS02440	protein_coding	0.186436	0.0815688	0.00147658	0.0135935	1072.31	1311.32
HVO_RS19590	HVO_RS19590	protein_coding	0.186498	0.0734897	0.000853807	0.00917669	516.236	623.158
HVO_RS20605	HVO_RS20605	protein_coding	0.186517	0.0790706	0.00126853	0.0121434	893.541	1087.95
HVO_RS19140	HVO_RS19140	protein_coding	0.18757	0.060848	0.000189659	0.00302285	1776.3	2104.68
HVO_RS09465	HVO_RS09465	protein_coding	0.187827	0.0642002	0.000298934	0.00419203	6253.52	7446.01
HVO_RS11485	HVO_RS11485	protein_coding	0.18853	0.0479607	9.20268e-06	0.000254163	3100.79	3618.83
HVO_RS03855	HVO_RS03855	protein_coding	0.189193	0.0729182	0.000685725	0.00774417	2679.97	3236.45
HVO_RS17885	HVO_RS17885	protein_coding	0.189605	0.0703936	0.000529718	0.00649668	835.438	1005.64
HVO_RS08150	HVO_RS08150	protein_coding	0.189635	0.0795164	0.0010888	0.010882	1478.46	1806.37
HVO_RS21105	HVO_RS21105	protein_coding	0.190167	0.0788512	0.00101073	0.0102719	949.534	1160.06
HVO_RS14975	HVO_RS14975	protein_coding	0.19104	0.0776716	0.000885246	0.0093334	872.457	1064.26
HVO_RS14495	HVO_RS14495	protein_coding	0.191218	0.0575833	7.97159e-05	0.00146402	33317.8	39407.5
HVO_RS10400	HVO_RS10400	protein_coding	0.191585	0.0667829	0.000312624	0.00433362	5627.86	6742.94
HVO_RS11050	HVO_RS11050	protein_coding	0.192986	0.0666769	0.000278753	0.00401804	1363.46	1636.3
HVO_RS21410	HVO_RS21410	protein_coding	0.194173	0.0981831	0.00201135	0.0169679	215.662	273.766
HVO_RS01440	HVO_RS01440	protein_coding	0.197529	0.135529	0.00374673	0.0270033	103.732	140.326
HVO_RS16025	HVO_RS16025	tRNA	0.198256	0.100649	0.00180326	0.0156456	3660.84	4660
HVO_RS16710	HVO_RS16710	protein_coding	0.198532	0.254178	0.00680962		27.9135	49.6147
HVO_RS03240	HVO_RS03240	protein_coding	0.200044	0.157264	0.00440907	0.0302695	66.0535	93.428
HVO_RS13120	HVO_RS13120	protein_coding	0.201032	0.121311	0.00265942	0.0211933	117.713	156.059
HVO_RS18040	HVO_RS18040	protein_coding	0.201801	0.0626302	7.92625e-05	0.00146402	9520.08	11420.8
HVO_RS16295	HVO_RS16295	protein_coding	0.202793	0.0732848	0.000288323	0.00407481	712.732	868.704
HVO_RS10000	HVO_RS10000	protein_coding	0.202906	0.0587116	3.52147e-05	0.000791347	4515.85	5393.85
HVO_RS14940	HVO_RS14940	protein_coding	0.20473	0.074513	0.00028511	0.00406113	2930.64	3584.56
HVO_RS15355	HVO_RS15355	protein_coding	0.204775	0.060286	4.06378e-05	0.000880404	1563.56	1873.9
HVO_RS19260	HVO_RS19260	protein_coding	0.205561	0.0801099	0.000436316	0.00561776	965.922	1193.93
HVO_RS19450	HVO_RS19450	protein_coding	0.205653	0.0814262	0.000478344	0.0060092	8562.57	10588.6
HVO_RS00620	HVO_RS00620	protein_coding	0.205858	0.143854	0.00321277	0.0242668	83.8367	115.866
HVO_RS09630	HVO_RS09630	protein_coding	0.205897	0.0635552	6.57491e-05	0.00126609	3053.84	3678.15
HVO_RS11775	HVO_RS11775	protein_coding	0.208505	0.0808791	0.0003857	0.0050744	898.167	1112.63
HVO_RS19510	HVO_RS19510	protein_coding	0.208548	0.0861213	0.000552407	0.00666203	4145.81	5173.93
HVO_RS13570	HVO_RS13570	protein_coding	0.208737	0.0549308	8.35119e-06	0.000234222	12139.8	14489.4
HVO_RS16875	HVO_RS16875	protein_coding	0.209518	0.067618	9.07218e-05	0.00164116	12718.5	15441.8
HVO_RS12435	HVO_RS12435	protein_coding	0.209589	0.0630951	4.4677e-05	0.000940771	2286.74	2760.5
HVO_RS07710	HVO_RS07710	protein_coding	0.209807	0.115906	0.00168495	0.014905	202.598	266.371
HVO_RS01740	HVO_RS01740	protein_coding	0.210403	0.094158	0.000773372	0.00850474	225.834	285.943
HVO_RS18705	HVO_RS18705	protein_coding	0.21076	0.0628041	3.8417e-05	0.000847517	823.239	993.932
HVO_RS06640	HVO_RS06640	protein_coding	0.21083	0.0689726	9.8549e-05	0.00175641	6591.33	8023.62
HVO_RS09095	HVO_RS09095	protein_coding	0.212197	0.08995	0.00056466	0.00678718	458.958	578.225
HVO_RS11290	HVO_RS11290	protein_coding	0.21241	0.0630137	3.46126e-05	0.0007876	5193.62	6278.93
HVO_RS05495	HVO_RS05495	protein_coding	0.212521	0.052845	3.07975e-06	9.52354e-05	3159.39	3773.5
HVO_RS01905	HVO_RS01905	protein_coding	0.212922	0.108324	0.00119194	0.0118149	292.542	379.572
HVO_RS10380	HVO_RS10380	protein_coding	0.213243	0.0788441	0.000241696	0.00364357	900.835	1114.93
HVO_RS17805	HVO_RS17805	protein_coding	0.213443	0.0807942	0.000281424	0.00404045	353.773	439.574
HVO_RS06725	HVO_RS06725	protein_coding	0.213955	0.0724837	0.000120808	0.00209131	4567.11	5600.09
HVO_RS17630	HVO_RS17630	protein_coding	0.213983	0.0640304	3.61885e-05	0.000808209	1024.71	1241.97
HVO_RS21455	HVO_RS21455	pseudogene	0.21403	0.0968068	0.000726876	0.00806698	404.162	514.243
HVO_RS20680	HVO_RS20680	pseudogene	0.215846	0.15267	0.0026788	0.0213009	81.8209	114.573
HVO_RS06935	HVO_RS06935	protein_coding	0.218797	0.0780001	0.000154803	0.002581	666.83	826.765
HVO_RS12390	HVO_RS12390	protein_coding	0.21947	0.0632752	1.96277e-05	0.000489745	1020.7	1239.83
HVO_RS10060	HVO_RS10060	protein_coding	0.223258	0.0533608	1.09814e-06	4.05414e-05	3031.31	3649.4
HVO_RS14690	HVO_RS14690	protein_coding	0.223384	0.0901953	0.000305884	0.00427293	306.003	387.453
HVO_RS21450	HVO_RS21450	protein_coding	0.225379	0.0949467	0.000365032	0.00492794	438.245	559.103
HVO_RS16880	HVO_RS16880	protein_coding	0.22601	0.0668984	2.13754e-05	0.000526097	1236.78	1516.41
HVO_RS19145	HVO_RS19145	protein_coding	0.226349	0.0764615	7.81647e-05	0.00146402	2842.5	3531.66
HVO_RS05205	HVO_RS05205	protein_coding	0.227101	0.0788475	9.58005e-05	0.00172441	2920.74	3642
HVO_RS16525	HVO_RS16525	protein_coding	0.228348	0.0742361	5.19012e-05	0.00106179	1371.92	1701.3
HVO_RS13425	HVO_RS13425	protein_coding	0.229394	0.0704612	2.85471e-05	0.000666344	1462.45	1805.96
HVO_RS17610	HVO_RS17610	protein_coding	0.229437	0.0996244	0.000379623	0.00503977	301.334	387.394
HVO_RS18775	HVO_RS18775	protein_coding	0.230354	0.111028	0.000603476	0.00713522	255.584	335.123
HVO_RS20385	HVO_RS20385	protein_coding	0.231505	0.0870881	0.000151305	0.00254615	4588.62	5800.02
HVO_RS05330	HVO_RS05330	protein_coding	0.232474	0.0802574	7.66495e-05	0.00145193	774.958	970.676
HVO_RS13080	HVO_RS13080	protein_coding	0.232778	0.0756765	4.47243e-05	0.000940771	3091.66	3849.91
HVO_RS20870	HVO_RS20870	protein_coding	0.233363	0.0931518	0.000210292	0.00323989	442.806	565.502
HVO_RS01340	HVO_RS01340	protein_coding	0.23407	0.112142	0.000533345	0.00651906	307.284	403.886
HVO_RS06900	HVO_RS06900	protein_coding	0.234952	0.0846718	9.93656e-05	0.00176228	12921.9	16305
HVO_RS17365	HVO_RS17365	protein_coding	0.235862	0.0871614	0.000116281	0.00203239	506.441	642.037
HVO_RS11780	HVO_RS11780	protein_coding	0.236625	0.107004	0.000380743	0.00503977	746.412	973.471
HVO_RS01705	HVO_RS01705	protein_coding	0.237068	0.0512085	9.24236e-08	4.58067e-06	1688.5	2046.56
HVO_RS12770	HVO_RS12770	protein_coding	0.238301	0.0624408	2.86962e-06	9.02808e-05	14842.7	18228.6
HVO_RS14375	HVO_RS14375	protein_coding	0.238817	0.0806867	5.18149e-05	0.00106179	609.271	767.61
HVO_RS21050	HVO_RS21050	protein_coding	0.240282	0.107239	0.000322935	0.00442414	353.709	462.591
HVO_RS00640	HVO_RS00640	protein_coding	0.240603	0.063383	2.8603e-06	9.02808e-05	5572.6	6862.76
HVO_RS08010	HVO_RS08010	protein_coding	0.243751	0.0623539	1.64473e-06	5.77732e-05	4652.75	5734
HVO_RS04515	HVO_RS04515	protein_coding	0.244044	0.169594	0.00155813	0.0141286	69.0834	99.2447
HVO_RS18810	HVO_RS18810	protein_coding	0.244964	0.186003	0.00192416	0.0164967	174.928	257.406
HVO_RS19465	HVO_RS19465	protein_coding	0.246447	0.0865395	5.61662e-05	0.00113525	2178.2	2770.57
HVO_RS11205	HVO_RS11205	protein_coding	0.24695	0.0633778	1.54151e-06	5.46783e-05	3008.68	3718.24
HVO_RS10280	HVO_RS10280	tRNA	0.247348	0.100377	0.000154751	0.002581	703.555	912.437
HVO_RS16320	HVO_RS16320	protein_coding	0.247935	0.0658026	2.45316e-06	8.06865e-05	6885.1	8540.03
HVO_RS08055	HVO_RS08055	protein_coding	0.249641	0.0778337	1.67855e-05	0.000421737	2339.1	2947.17
HVO_RS20100	HVO_RS20100	protein_coding	0.25025	0.0859045	4.11387e-05	0.000885952	1282.21	1631.92
HVO_RS14390	HVO_RS14390	protein_coding	0.252245	0.0634322	9.23897e-07	3.51859e-05	37692.3	46739.8
HVO_RS12760	HVO_RS12760	protein_coding	0.252506	0.097799	9.81975e-05	0.00175641	1012.36	1311.39
HVO_RS06540	HVO_RS06540	protein_coding	0.256395	0.179461	0.00132104	0.0125447	157.333	228.897
HVO_RS19945	HVO_RS19945	protein_coding	0.25645	0.146442	0.000668179	0.00770373	134.983	186.622
HVO_RS00755	HVO_RS00755	protein_coding	0.260011	0.0890692	2.98319e-05	0.000687465	1424.37	1829.87
HVO_RS03925	HVO_RS03925	protein_coding	0.262625	0.0795721	7.99249e-06	0.000227692	1447.08	1839.25
HVO_RS15450	HVO_RS15450	protein_coding	0.262965	0.0730497	2.71752e-06	8.70088e-05	1128.99	1423.91
HVO_RS01920	HVO_RS01920	protein_coding	0.26464	0.101098	6.34925e-05	0.00123735	2363.97	3086.33
HVO_RS08275	HVO_RS08275	protein_coding	0.269461	0.12343	0.000183755	0.00297927	219.445	295.651
HVO_RS11340	HVO_RS11340	protein_coding	0.270901	0.0640133	1.5964e-07	7.50103e-06	1830.9	2298.43
HVO_RS13030	HVO_RS13030	rRNA	0.274454	0.310973	0.00271257	0.0215221	998.632	1885.84
HVO_RS16380	HVO_RS16380	protein_coding	0.274695	0.0770187	2.06708e-06	7.05538e-05	5565.58	7097.07
HVO_RS04705	HVO_RS04705	protein_coding	0.275407	0.102918	4.03196e-05	0.000878773	13682.5	17973.6
HVO_RS19425	HVO_RS19425	protein_coding	0.277184	0.0742531	1.00574e-06	3.79037e-05	2656.15	3379.82
HVO_RS09920	HVO_RS09920	protein_coding	0.278324	0.0910327	1.11534e-05	0.000296714	15359.6	19926.6
HVO_RS15070	HVO_RS15070	protein_coding	0.279187	0.115713	7.95156e-05	0.00146402	520.31	696.285
HVO_RS02450	HVO_RS02450	protein_coding	0.283942	0.163306	0.000443121	0.00566506	165.548	235.854
HVO_RS15170	HVO_RS15170	protein_coding	0.295837	0.100427	1.01915e-05	0.000279339	12947.4	17091.8
HVO_RS15085	HVO_RS15085	protein_coding	0.300079	0.0784404	3.30927e-07	1.3922e-05	1849.97	2392.72
HVO_RS04520	HVO_RS04520	protein_coding	0.304225	0.0662105	9.119e-09	5.07578e-07	5855.45	7500.04
HVO_RS17935	HVO_RS17935	protein_coding	0.304828	0.091891	2.15468e-06	7.21817e-05	11943.3	15687.4
HVO_RS05335	HVO_RS05335	protein_coding	0.308513	0.0645664	3.1807e-09	1.88652e-07	809.205	1037.67
HVO_RS12420	HVO_RS12420	protein_coding	0.310344	0.0791345	1.6276e-07	7.54957e-06	851.435	1108.85
HVO_RS15600	HVO_RS15600	protein_coding	0.311201	0.094996	2.15215e-06	7.21817e-05	961.999	1271.87
HVO_RS19490	HVO_RS19490	protein_coding	0.318934	0.21113	0.0005459	0.00662774	129.685	196.623
HVO_RS05635	HVO_RS05635	protein_coding	0.321444	0.0828305	1.43683e-07	6.84006e-06	1697.13	2228.01
HVO_RS11125	HVO_RS11125	protein_coding	0.322399	0.125474	2.15349e-05	0.000526442	362.778	495.483
HVO_RS18790	HVO_RS18790	protein_coding	0.339553	0.0791148	1.42159e-08	7.56368e-07	19214.6	25350.7
HVO_RS10645	HVO_RS10645	protein_coding	0.340432	0.137112	2.27123e-05	0.000544192	289.483	403.438
HVO_RS19935	HVO_RS19935	pseudogene	0.340503	0.287247	0.00102263		26.7135	45.9847
HVO_RS14395	HVO_RS14395	protein_coding	0.341381	0.0536971	1.06901e-13	9.91715e-12	3820.24	4948.65
HVO_RS19420	HVO_RS19420	protein_coding	0.346263	0.0742259	1.92469e-09	1.20061e-07	1648.04	2172.62
HVO_RS18165	HVO_RS18165	tRNA	0.353886	0.059699	1.21158e-12	1.01942e-10	7117.69	9324.8
HVO_RS11335	HVO_RS11335	protein_coding	0.359746	0.10011	2.39912e-07	1.04578e-05	2195.15	2976.45
HVO_RS07500	HVO_RS07500	protein_coding	0.362184	0.089277	2.86964e-08	1.46231e-06	16261	21866.8
HVO_RS09335	HVO_RS09335	protein_coding	0.367631	0.0802817	2.03635e-09	1.23828e-07	914.196	1223.67
HVO_RS10730	HVO_RS10730	protein_coding	0.378246	0.106068	2.23447e-07	9.98064e-06	438.223	602.065
HVO_RS17190	HVO_RS17190	protein_coding	0.381736	0.0817278	1.07956e-09	6.97473e-08	2687.27	3629.9
HVO_RS09150	HVO_RS09150	protein_coding	0.385529	0.0749495	7.93449e-11	5.62882e-09	3758.31	5062.7
HVO_RS15915	HVO_RS15915	protein_coding	0.391139	0.0822974	6.55593e-10	4.56141e-08	1127.64	1532.07
HVO_RS03705	HVO_RS03705	protein_coding	0.392674	0.112704	2.92612e-07	1.26032e-05	453.655	630.103
HVO_RS20335	HVO_RS20335	protein_coding	0.399017	0.146486	6.18375e-06	0.000177562	1592.62	2281.94
HVO_RS02390	HVO_RS02390	protein_coding	0.400761	0.136205	2.65415e-06	8.57385e-05	600.455	854.411
HVO_RS15895	HVO_RS15895	protein_coding	0.402434	0.0642563	7.57487e-14	7.21207e-12	1462.01	1975.51
HVO_RS03585	HVO_RS03585	protein_coding	0.4061	0.0732128	7.04586e-12	5.31081e-10	1616.96	2200.45
HVO_RS01405	HVO_RS01405	protein_coding	0.411145	0.0705398	1.26905e-12	1.0435e-10	3792.02	5165.2
HVO_RS10425	HVO_RS10425	protein_coding	0.416465	0.103204	2.33862e-08	1.20873e-06	5568.21	7765.57
HVO_RS20965	HVO_RS20965	protein_coding	0.416471	0.23267	0.000143858	0.00243214	73.4516	116.439
HVO_RS01700	HVO_RS01700	protein_coding	0.422497	0.0763207	8.0981e-12	5.97937e-10	786.465	1082.25
HVO_RS15550	HVO_RS15550	protein_coding	0.432635	0.169824	1.12697e-05	0.000297134	134.129	198.913
HVO_RS14370	HVO_RS14370	protein_coding	0.436849	0.0792344	1.06984e-11	7.74136e-10	10612.6	14732.1
HVO_RS18435	HVO_RS18435	protein_coding	0.46301	0.0761787	5.46285e-13	4.82063e-11	2784.76	3915.81
HVO_RS14265	HVO_RS14265	protein_coding	0.483955	0.0815014	2.12183e-12	1.70595e-10	21676.6	30950.3
HVO_RS06365	HVO_RS06365	tRNA	0.489946	0.192183	1.20078e-05	0.000308115	590.945	916.261
HVO_RS17090	HVO_RS17090	tRNA	0.499803	0.242966	5.70639e-05	0.00114698	81.3753	133.447
HVO_RS06480	HVO_RS06480	protein_coding	0.503904	0.695358	0.000540984		3.25222	13.7502
HVO_RS18650	HVO_RS18650	protein_coding	0.510814	0.072576	3.84466e-15	3.86389e-13	2327.99	3366.48
HVO_RS07875	HVO_RS07875	protein_coding	0.527138	0.0811867	2.33082e-13	2.10823e-11	1013.34	1486.13
HVO_RS09245	HVO_RS09245	protein_coding	0.530937	0.160598	1.07702e-06	4.01718e-05	435.202	671.287
HVO_RS07475	HVO_RS07475	protein_coding	0.532584	0.109783	2.05353e-09	1.23828e-07	1324.25	1976.26
HVO_RS06325	HVO_RS06325	protein_coding	0.554856	0.0747777	1.07483e-15	1.14375e-13	1882.52	2803.05
HVO_RS02470	HVO_RS02470	protein_coding	0.555143	0.0906085	4.50724e-12	3.46962e-10	1143.98	1714.1
HVO_RS20685	HVO_RS20685	protein_coding	0.565207	0.168694	1.18117e-06	4.26215e-05	379.554	600.253
HVO_RS09960	HVO_RS09960	protein_coding	0.577381	0.0639679	5.48615e-21	7.08889e-19	9723.66	14637
HVO_RS05610	HVO_RS05610	protein_coding	0.591424	0.0573571	3.67929e-26	1.02398e-23	4293.51	6511.95
HVO_RS09915	HVO_RS09915	protein_coding	0.595958	0.0932253	2.44697e-12	1.92459e-10	356.407	547.574
HVO_RS11130	HVO_RS11130	protein_coding	0.602195	0.131943	2.12831e-08	1.11597e-06	194.122	307.484
HVO_RS08850	HVO_RS08850	protein_coding	0.602585	0.0680263	4.2639e-20	4.97638e-18	9409.92	14427.4
HVO_RS15565	HVO_RS15565	protein_coding	0.603301	0.317249	8.00382e-05		32.9938	61.4248
HVO_RS10210	HVO_RS10210	protein_coding	0.608691	0.0606214	7.83775e-25	1.66806e-22	3948.75	6067.38
HVO_RS01400	HVO_RS01400	protein_coding	0.643607	0.0699127	3.5381e-21	4.9234e-19	507.344	800.741
HVO_RS15080	HVO_RS15080	protein_coding	0.659103	0.0973799	6.73453e-13	5.80131e-11	1078	1736.07
HVO_RS20405	HVO_RS20405	protein_coding	0.684597	0.0941105	2.8847e-14	2.82077e-12	18483.9	30255
HVO_RS05815	HVO_RS05815	protein_coding	0.701975	0.0739164	3.15408e-22	5.43404e-20	4997.27	8221
HVO_RS19135	HVO_RS19135	protein_coding	0.708661	0.0616882	2.54787e-31	8.38017e-29	2914.79	4803.23
HVO_RS20915	HVO_RS20915	protein_coding	0.739419	0.0678624	1.83813e-28	5.54196e-26	943.48	1590.8
HVO_RS17285	HVO_RS17285	protein_coding	0.739996	0.0879469	5.00417e-18	5.65783e-16	11934.6	20257.3
HVO_RS17290	HVO_RS17290	protein_coding	0.741247	0.0819086	1.94483e-20	2.34546e-18	7398.87	12542.5
HVO_RS15460	HVO_RS15460	protein_coding	0.775882	0.667992	0.000170419		30.1292	100.276
HVO_RS12425	HVO_RS12425	protein_coding	0.794824	0.103534	1.63067e-15	1.68565e-13	1855.14	3292.78
HVO_RS02700	HVO_RS02700	protein_coding	0.806821	0.0661641	3.79832e-35	1.52692e-32	1004.95	1776.77
HVO_RS20940	HVO_RS20940	protein_coding	0.823715	0.0881373	8.98006e-22	1.47681e-19	874.725	1575.7
HVO_RS01395	HVO_RS01395	protein_coding	0.837832	0.0840929	2.03476e-24	4.08988e-22	358.782	650.601
HVO_RS05455	HVO_RS05455	protein_coding	0.864743	0.0716771	1.29119e-34	4.67151e-32	987.952	1820.92
HVO_RS12205	HVO_RS12205	protein_coding	0.880789	0.0865	1.67135e-25	4.19899e-23	2692.18	5039.8
HVO_RS05820	HVO_RS05820	protein_coding	0.888723	0.0547022	1.61069e-60	1.9425e-57	13878.4	25864.4
HVO_RS21120	HVO_RS21120	protein_coding	0.906416	0.113126	6.43945e-17	7.05998e-15	219.703	423.641
HVO_RS03255	HVO_RS03255	protein_coding	0.946306	0.0981529	2.40997e-23	4.5891e-21	593.701	1168.49
HVO_RS18065	HVO_RS18065	protein_coding	1.00573	0.0781079	1.82404e-39	9.4277e-37	842.256	1713.2
HVO_RS18060	HVO_RS18060	protein_coding	1.01161	0.0690635	3.98863e-50	3.60772e-47	616.252	1255.26
HVO_RS03260	HVO_RS03260	protein_coding	1.03143	0.0768784	1.20371e-42	8.71008e-40	944.573	1955.22
HVO_RS03265	HVO_RS03265	protein_coding	1.08261	0.119521	2.35029e-21	3.40133e-19	727.241	1585.76
HVO_RS01840	HVO_RS01840	protein_coding	1.08924	0.0860829	1.78855e-38	8.08872e-36	3417.69	7384.16
HVO_RS19410	HVO_RS19410	protein_coding	1.1156	0.086322	4.64044e-40	2.79818e-37	481.471	1059.52
HVO_RS19930	HVO_RS19930	protein_coding	1.57632	0.175881	1.24948e-21	1.96548e-19	7787.72	24210.8
HVO_RS20495	HVO_RS20495	protein_coding	1.63227	0.184678	4.16178e-21	5.57678e-19	8590.79	27825.7
HVO_RS02455	HVO_RS02455	protein_coding	1.72379	0.0905865	6.03659e-83	1.09202e-79	145864	486633
HVO_RS03480	HVO_RS03480	protein_coding	2.20707	0.241709	1.64362e-21	2.47775e-19	730.955	3596.4

### Sheet: HME_RNA-seq_KO-vs-WT
gene_id	symbol	product	biotype	protein_id	logFC (KO / WT)	lfcSE	pvalue	padj	WT_mean	KO_mean
HFX_RS05940		archaellin/type IV pilin N-terminal domain-containing protein	protein_coding	WP_014732248.1	-5.54133	0.363952	6.82746e-56	8.87115e-53	51566.8	1021.21
HFX_RS05935		archaellin/type IV pilin N-terminal domain-containing protein	protein_coding	WP_004572456.1	-5.40631	0.325161	7.33691e-66	2.85993e-62	76963.2	1698.1
HFX_RS01145		hypothetical protein	protein_coding	WP_004058365.1	-4.94275	0.548587	1.51237e-23	2.35809e-21	398126	10519
HFX_RS08825		response regulator	protein_coding	WP_004056516.1	-4.50051	0.28897	8.0046e-59	1.5601e-55	15554.7	640.635
HFX_RS06975		PGF-pre-PGF domain-containing protein	protein_coding	WP_238547488.1	-3.86843	0.315823	2.80579e-37	1.21522e-34	21150.1	1315.06
HFX_RS09105		methyl-accepting chemotaxis protein	protein_coding	WP_014732573.1	-3.41527	0.364566	9.77804e-23	1.36124e-20	13673	1124.51
HFX_RS12655		extracellular solute-binding protein	protein_coding	WP_004059580.1	-3.24785	0.255049	1.05442e-38	5.13766e-36	21047.8	2079.7
HFX_RS05970		type II/IV secretion system ATPase subunit	protein_coding	WP_004572449.1	-3.1379	0.457008	1.98316e-13	1.3562e-11	14632.2	1357.64
HFX_RS05965		ATPase domain-containing protein	protein_coding	WP_004572450.1	-2.99317	0.441591	5.52653e-13	3.65126e-11	5702.69	594.682
HFX_RS18200		hypothetical protein	protein_coding	WP_004060818.1	-2.96137	0.298215	1.90977e-24	3.23665e-22	2548.99	301.337
HFX_RS05900		hypothetical protein	protein_coding	WP_004572463.1	-2.90485	0.256153	6.16866e-31	1.71753e-28	18229.4	2291.3
HFX_RS05975	flaJ	archaellar assembly protein FlaJ	protein_coding	WP_004572448.1	-2.87526	0.502245	4.77445e-10	2.44879e-08	9116.19	980.253
HFX_RS07575		globin-coupled sensor protein	protein_coding	WP_004056907.1	-2.79582	0.277	5.49187e-25	9.7306e-23	8071.2	1084.65
HFX_RS05990		protein-glutamate O-methyltransferase CheR	protein_coding	WP_004572445.1	-2.76611	0.321653	7.39496e-19	9.00799e-17	5877.83	787.222
HFX_RS11165		methyl-accepting chemotaxis protein	protein_coding	WP_014732501.1	-2.75926	0.35894	1.31251e-15	1.21813e-13	5090.04	669.091
HFX_RS10170		hypothetical protein	protein_coding	WP_004060150.1	-2.73501	0.356462	1.53744e-15	1.3937e-13	1800.19	241.408
HFX_RS05905		FlaD/FlaE family flagellar protein	protein_coding	WP_004572462.1	-2.73388	0.256863	2.00425e-27	4.59563e-25	24795.4	3515.94
HFX_RS06550		dihydrofolate reductase	protein_coding	WP_004057195.1	-2.7138	0.290987	1.16726e-21	1.51666e-19	1446.83	204.449
HFX_RS05960		CARDB domain-containing protein	protein_coding	WP_004572451.1	-2.71297	0.372624	3.00729e-14	2.34449e-12	3183.26	428.687
HFX_RS05895		histidine kinase N-terminal 7TM domain-containing protein	protein_coding	WP_004572464.1	-2.70175	0.262837	9.85568e-26	1.92087e-23	17565.2	2540.95
HFX_RS02895		type II/IV secretion system ATPase subunit	protein_coding	WP_179955355.1	-2.67264	0.460066	4.1649e-10	2.16464e-08	1540.75	199.782
HFX_RS04315		hypothetical protein	protein_coding	WP_231512912.1	-2.65284	0.353704	6.54498e-15	5.42816e-13	2665.23	379.566
HFX_RS14835		methyl-accepting chemotaxis protein	protein_coding	WP_049917455.1	-2.6462	0.178406	1.21123e-50	9.44279e-48	10667.1	1658.53
HFX_RS18105		chemotaxis protein CheW	protein_coding	WP_004060836.1	-2.63628	0.274027	8.08468e-23	1.16719e-20	7389.54	1113.89
HFX_RS13525		DUF6517 family protein	protein_coding	WP_004059332.1	-2.58598	0.213449	1.25716e-34	4.9004e-32	7583.74	1215.43
HFX_RS18100		methyl-accepting chemotaxis protein	protein_coding	WP_014732812.1	-2.5378	0.245413	6.75263e-26	1.38536e-23	17652.1	2890.53
HFX_RS01140		transcription initiation factor IIB family protein	protein_coding	WP_004058367.1	-2.47872	0.359193	5.75539e-13	3.67779e-11	341.722	55.0935
HFX_RS05910		chemoreceptor glutamine deamidase CheD	protein_coding	WP_004572461.1	-2.46057	0.3976	5.49112e-11	3.05777e-09	9421.36	1498.66
HFX_RS05955		fla cluster protein flaF	protein_coding	WP_004572452.1	-2.43362	0.316038	1.7969e-15	1.59189e-13	2972	506.774
HFX_RS03725		restriction endonuclease	protein_coding	WP_004057460.1	-2.4173	0.336507	8.26375e-14	5.9652e-12	11067.6	1888.05
HFX_RS11170		CBS domain-containing protein	protein_coding	WP_004059914.1	-2.3812	0.344778	5.69501e-13	3.67779e-11	989.844	172.306
HFX_RS02555		methyl-accepting chemotaxis protein	protein_coding	WP_004057804.1	-2.3703	0.232715	3.94134e-25	7.31588e-23	14786.6	2740.06
HFX_RS04125		hypothetical protein	protein_coding	WP_004057378.1	-2.35582	0.20314	7.79329e-32	2.33679e-29	2384.32	451.22
HFX_RS20230		hypothetical protein	protein_coding	WP_179955381.1	-2.34907	0.198292	4.14906e-33	1.47027e-30	1278.88	243.501
HFX_RS05915		chemotaxis protein CheC	protein_coding	WP_004572460.1	-2.33445	0.319958	3.70731e-14	2.77906e-12	26732.1	4884.43
HFX_RS05985		CheF family chemotaxis protein	protein_coding	WP_004572446.1	-2.33178	0.39623	3.07159e-10	1.61798e-08	5566.61	973.653
HFX_RS05980		CheF family chemotaxis protein	protein_coding	WP_004572447.1	-2.30706	0.527375	2.89551e-07	9.98822e-06	5621.37	907.71
HFX_RS11035		CAP domain-containing protein	protein_coding	WP_081603728.1	-2.26916	0.684098	7.00007e-06	0.00017604	1083.63	155.932
HFX_RS05920	cheY	chemotaxis protein CheY	protein_coding	WP_004572459.1	-2.22319	0.247199	3.73207e-20	4.69277e-18	7631.2	1560.33
HFX_RS06005		chemotaxis protein CheW	protein_coding	WP_179955373.1	-2.21676	0.2019	8.68757e-29	2.11651e-26	13965	2913.94
HFX_RS16955		NAD-binding protein	protein_coding	WP_049917560.1	-2.09571	0.384137	2.09697e-09	1.00914e-07	137.942	28.8597
HFX_RS02890		type II secretion system F family protein	protein_coding	WP_004057672.1	-2.08181	0.524636	9.50091e-07	2.98666e-05	809.179	154.599
HFX_RS05950		flagella accessory protein C	pseudogene		-2.03055	0.249608	4.13774e-17	4.60826e-15	28698.9	6711.81
HFX_RS04415		hypothetical protein	protein_coding	WP_004057284.1	-2.02357	0.253417	1.34024e-16	1.3748e-14	1732.13	406.737
HFX_RS05995		chemotaxis protein CheA	protein_coding	WP_004572444.1	-2.01793	0.26998	6.44547e-15	5.42816e-13	22478.4	5260.67
HFX_RS04440		hypothetical protein	protein_coding	WP_004057279.1	-1.90195	0.516753	1.93418e-06	5.50324e-05	136.553	29.6649
HFX_RS06000	cheB	chemotaxis-specific protein-glutamate methyltransferase CheB	protein_coding	WP_179955331.1	-1.88278	0.239565	2.17302e-16	2.1176e-14	14965.9	3891.64
HFX_RS04435		hypothetical protein	protein_coding	WP_004057280.1	-1.86553	0.297469	1.1316e-11	6.78611e-10	451.736	115.767
HFX_RS03730		hypothetical protein	protein_coding	WP_004057459.1	-1.85896	0.258167	2.54383e-14	2.06581e-12	21053.2	5524.52
HFX_RS19610		hypothetical protein	protein_coding	WP_155844685.1	-1.78508	0.37003	1.6723e-08	7.08545e-07	615.895	160.697
HFX_RS16950		alpha/beta hydrolase	protein_coding	WP_014732725.1	-1.76198	0.540067	6.23606e-06	0.000158877	1356.08	317.742
HFX_RS04370		hypothetical protein	protein_coding	WP_004057301.1	-1.72782	0.532667	6.37954e-06	0.000161477	69.153	16.5544
HFX_RS04420		hypothetical protein	protein_coding	WP_004057283.1	-1.71837	0.153421	1.48844e-30	3.86796e-28	7449.48	2223.94
HFX_RS07745		methyltransferase domain-containing protein	protein_coding	WP_004056872.1	-1.69904	0.214742	5.37385e-17	5.81868e-15	14417.9	4283.14
HFX_RS04410		hypothetical protein	protein_coding	WP_004057286.1	-1.68947	0.341299	6.56879e-09	3.01237e-07	317.123	89.0801
HFX_RS06460		hypothetical protein	protein_coding	WP_231512898.1	-1.68793	0.615529	2.85428e-05	0.000639158	627.124	143.593
HFX_RS02550		methyl-accepting chemotaxis protein	protein_coding	WP_004057805.1	-1.685	0.260632	1.41203e-12	8.87756e-11	19021.8	5601.01
HFX_RS04455		hypothetical protein	protein_coding	WP_004057276.1	-1.68108	0.452176	1.16595e-06	3.55067e-05	351.599	92.4714
HFX_RS17240		DUF5305 domain-containing protein	protein_coding	WP_004061026.1	-1.6148	0.357583	3.7905e-08	1.46291e-06	846.087	247.407
HFX_RS09445		hypothetical protein	protein_coding	WP_004060309.1	-1.6121	0.312411	1.70427e-09	8.40919e-08	9013.65	2712.11
HFX_RS09155		mechanosensitive ion channel family protein	protein_coding	WP_004060385.1	-1.5704	0.267791	2.97937e-11	1.73337e-09	1314.41	414.842
HFX_RS11230		type IV pilin N-terminal domain-containing protein	protein_coding	WP_004059900.1	-1.56182	0.196076	1.42528e-17	1.63404e-15	3752.19	1227.87
HFX_RS04450		hypothetical protein	protein_coding	WP_004057277.1	-1.51872	0.396943	5.61131e-07	1.83806e-05	1175.33	354.897
HFX_RS04425		hypothetical protein	protein_coding	WP_004057282.1	-1.45306	0.241521	6.87854e-12	4.18946e-10	2605.07	896.15
HFX_RS04430		hypothetical protein	protein_coding	WP_004057281.1	-1.45209	0.289579	1.98351e-09	9.66465e-08	492.429	165.095
HFX_RS04445		hypothetical protein	protein_coding	WP_004057278.1	-1.43135	0.38463	7.47874e-07	2.40927e-05	414.128	132.321
HFX_RS09160		methyl-accepting chemotaxis protein	protein_coding	WP_004060384.1	-1.40778	0.187686	2.07151e-16	2.07045e-14	3700.28	1341.85
HFX_RS08915	rrf	5S ribosomal RNA	rRNA		-1.40323	0.727641	0.000289424	0.00466188	45.7891	10.5673
HFX_RS12340		hypothetical protein	protein_coding	WP_004059643.1	-1.38247	0.19084	1.25827e-15	1.19627e-13	32662.3	12016.2
HFX_RS02545		ABC transporter substrate-binding protein	protein_coding	WP_004057806.1	-1.36941	0.202157	3.45065e-14	2.63738e-12	10749.9	3967.71
HFX_RS10175		D-2-hydroxyacid dehydrogenase	protein_coding	WP_004060149.1	-1.36102	0.417365	4.29464e-06	0.000115452	4469.76	1451.1
HFX_RS13685		hypothetical protein	protein_coding	WP_049917471.1	-1.3579	0.202776	5.65145e-14	4.15648e-12	918.841	341.234
HFX_RS04460		hypothetical protein	protein_coding	WP_004057275.1	-1.3544	0.284912	5.97896e-09	2.77452e-07	972.035	346.273
HFX_RS15635		glycosyl hydrolase family 18 protein	protein_coding	WP_004056406.1	-1.32638	0.741523	0.000445699	0.00650926	792.794	187.786
HFX_RS14815		ABC transporter permease	protein_coding	WP_004058866.1	-1.25458	0.268073	8.09476e-09	3.58561e-07	12764.2	4868.3
HFX_RS14820		ABC transporter ATP-binding protein	protein_coding	WP_004058863.1	-1.24837	0.215662	1.67066e-11	9.86702e-10	17507.5	6908.64
HFX_RS17640	gdhB	glutamate dehydrogenase GdhB	protein_coding	WP_004060944.1	-1.2236	0.323266	5.44931e-07	1.80012e-05	342.824	127.871
HFX_RS12700		MgtC/SapB family protein	protein_coding	WP_014732450.1	-1.20414	0.80129	0.00103628	0.0132735	1057.68	236.557
HFX_RS12720	phnE	phosphonate ABC transporter, permease protein PhnE	protein_coding	WP_004059567.1	-1.19138	0.810936	0.00113839	0.0143143	24490.9	5405.98
HFX_RS04115		type IV pilin N-terminal domain-containing protein	protein_coding	WP_231512915.1	-1.19048	0.451468	4.35889e-05	0.000889579	1168.06	400.26
HFX_RS18835		hypothetical protein	protein_coding	WP_004060670.1	-1.18505	0.466678	6.03122e-05	0.00118736	365.143	124.159
HFX_RS03340		PadR family transcriptional regulator	protein_coding	WP_004057539.1	-1.11917	0.559956	0.000338724	0.00526034	11473.3	3633.77
HFX_RS12715	phnE	phosphonate ABC transporter, permease protein PhnE	protein_coding	WP_004059568.1	-1.09038	0.814708	0.00179277	0.0201871	23704.4	5246.93
HFX_RS12465		4Fe-4S ferredoxin N-terminal domain-containing protein	protein_coding	WP_004059618.1	-1.09013	0.9391	0.00239486	0.0248275	316.69	53.8444
HFX_RS02875		hypothetical protein	protein_coding	WP_004057677.1	-1.08167	0.498484	0.000225573	0.00380643	251.16	85.8251
HFX_RS14365	rrf	5S ribosomal RNA	rRNA		-1.04883	0.550971	0.000506339	0.00725353	46.1627	14.9071
HFX_RS04365		hypothetical protein	protein_coding	WP_004057303.1	-1.04341	0.3451	1.67013e-05	0.000394556	134.584	53.8268
HFX_RS15415		SWIM zinc finger domain-containing protein	protein_coding	WP_004060593.1	-1.03729	0.241205	9.42558e-08	3.46612e-06	587.144	257.522
HFX_RS12335		archaea-specific SMC-related protein	protein_coding	WP_004059644.1	-1.0341	0.282513	1.56066e-06	4.53989e-05	55174.6	23493.8
HFX_RS05375		M20 family metallopeptidase	protein_coding	WP_004572570.1	-1.02223	0.252129	3.11336e-07	1.06455e-05	2842.18	1247.55
HFX_RS18940		ParA family protein	protein_coding	WP_004060648.1	-1.01219	0.568805	0.000760552	0.0102582	467.102	151.13
HFX_RS12710	phnC	phosphonate ABC transporter ATP-binding protein	protein_coding	WP_004059569.1	-0.991839	0.793107	0.00261823	0.0267169	23057.7	5302.17
HFX_RS06735		hypothetical protein	protein_coding	WP_004057131.1	-0.98614	0.258112	1.03062e-06	3.21388e-05	8731.08	3889.83
HFX_RS02880		hypothetical protein	protein_coding	WP_004057675.1	-0.978272	0.37972	9.20031e-05	0.00173919	199.355	79.9409
HFX_RS10715		hypothetical protein	protein_coding	WP_004060008.1	-0.978008	0.289493	6.14045e-06	0.00015747	1565.88	683.301
HFX_RS05700		ATPase, T2SS/T4P/T4SS family	protein_coding	WP_004572503.1	-0.972657	0.302955	1.163e-05	0.000283335	546.283	235.84
HFX_RS10890		Lrp/AsnC family transcriptional regulator	protein_coding	WP_004059973.1	-0.971217	0.7251	0.00231522	0.024195	330.625	85.8564
HFX_RS02500		winged helix-turn-helix domain-containing protein	protein_coding	WP_004057818.1	-0.970562	0.255236	1.21383e-06	3.66784e-05	6137.1	2763.05
HFX_RS03610	trpC	indole-3-glycerol phosphate synthase	protein_coding	WP_004057483.1	-0.959364	0.537023	0.000857942	0.0112601	1409.41	481.632
HFX_RS08385		hypothetical protein	protein_coding	WP_004056689.1	-0.958774	0.264109	2.5998e-06	7.13662e-05	8424.3	3790.24
HFX_RS11950		DUF5518 domain-containing protein	protein_coding	WP_004059722.1	-0.93507	0.201619	3.64631e-08	1.42133e-06	2297.06	1101.37
HFX_RS12705	phnD	phosphate/phosphite/phosphonate ABC transporter substrate-binding protein	protein_coding	WP_014732449.1	-0.923519	0.790668	0.00356968	0.0332886	38087.8	8714.35
HFX_RS15485		ParA family protein	protein_coding	WP_004056440.1	-0.922371	0.393177	0.000224637	0.00380643	1132.28	459.831
HFX_RS09615		DNA-directed RNA polymerase subunit K	protein_coding	WP_004060263.1	-0.92233	0.228792	6.35351e-07	2.06383e-05	6409.11	3029.25
HFX_RS02885		hypothetical protein	protein_coding	WP_004057673.1	-0.913626	0.309731	3.82365e-05	0.000797037	456.631	201.9
HFX_RS07375		ABC transporter permease	protein_coding	WP_004056948.1	-0.900327	0.228612	1.09551e-06	3.36245e-05	1376.27	659.533
HFX_RS00570		SUF system NifU family Fe-S cluster assembly protein	protein_coding	WP_004058592.1	-0.89882	0.1996	9.17328e-08	3.43822e-06	3264.66	1601.81
HFX_RS04380		hypothetical protein	protein_coding	WP_014732204.1	-0.892406	0.404643	0.000371796	0.00561728	148.676	60.2129
HFX_RS05690		hypothetical protein	protein_coding	WP_004572505.1	-0.880488	0.409412	0.000450608	0.006554	83.1148	33.64
HFX_RS00110		rhodanese-like domain-containing protein	protein_coding	WP_004058799.1	-0.878967	0.164755	1.57512e-09	7.87158e-08	3898.3	1987.38
HFX_RS17245		hypothetical protein	protein_coding	WP_238547498.1	-0.871751	0.507997	0.00133476	0.016259	4199.8	1524.46
HFX_RS20300		AN1-type zinc finger domain-containing protein	pseudogene		-0.858186	0.391141	0.000444521	0.00650926	273.336	113.908
HFX_RS07370		ABC transporter permease	protein_coding	WP_004056949.1	-0.854038	0.215596	1.39831e-06	4.12924e-05	863.545	429.556
HFX_RS14560		ArsA family ATPase	protein_coding	WP_004058979.1	-0.845598	0.278206	4.24627e-05	0.000871155	228.394	107.745
HFX_RS04285		ArtA-dependent S-layer glycoprotein	protein_coding	WP_004057339.1	-0.817416	0.164697	1.92093e-08	7.88189e-07	3408.8	1809.04
HFX_RS08950		5'-deoxyadenosine deaminase	protein_coding	WP_004060425.1	-0.814743	0.275492	6.67017e-05	0.00129355	7954.38	3832.07
HFX_RS06515		hypothetical protein	protein_coding	WP_004057202.1	-0.806696	0.454017	0.00149505	0.0179314	2094.21	829.043
HFX_RS12225	cofC	2-phospho-L-lactate guanylyltransferase	protein_coding	WP_004059667.1	-0.805449	0.459314	0.00158076	0.0184826	3348.16	1316.16
HFX_RS06070		iron transporter	protein_coding	WP_004572428.1	-0.804442	0.217292	5.61383e-06	0.000148199	1798.64	921.863
HFX_RS00035		aspartate kinase	protein_coding	WP_004058824.1	-0.800132	0.178853	2.33739e-07	8.13494e-06	7132.56	3785.72
HFX_RS04465		hypothetical protein	protein_coding	WP_004057274.1	-0.799224	0.155405	8.89843e-09	3.85401e-07	1911.78	1033.04
HFX_RS11665	carB	carbamoyl-phosphate synthase large subunit	protein_coding	WP_004059779.1	-0.786331	0.619922	0.00447214	0.0398911	8129.97	2529.18
HFX_RS06010		solute carrier family 23 protein	protein_coding	WP_004572441.1	-0.782466	0.264344	8.15262e-05	0.00155779	1218.81	604.198
HFX_RS00105		thiamine ABC transporter substrate-binding protein	protein_coding	WP_004058801.1	-0.763376	0.43732	0.00193369	0.0211728	5290.17	2166.89
HFX_RS04835		hypothetical protein	protein_coding	WP_004572678.1	-0.763169	0.183379	1.22721e-06	3.67973e-05	3841.72	2080.39
HFX_RS16675		ABC transporter substrate-binding protein	protein_coding	WP_004056472.1	-0.759466	0.165336	1.86591e-07	6.55255e-06	3003.08	1654.59
HFX_RS17530		archaea-specific SMC-related protein	protein_coding	WP_004060966.1	-0.758773	0.275202	0.000172084	0.00302155	12503.7	6217.03
HFX_RS07835		anaerobic glycerol-3-phosphate dehydrogenase subunit C	protein_coding	WP_004056854.1	-0.756258	0.294344	0.000292198	0.00468719	2869.2	1399.12
HFX_RS06075		SCO family protein	protein_coding	WP_004572427.1	-0.75283	0.175629	7.79755e-07	2.49138e-05	1460.8	802.114
HFX_RS04485		recombinase family protein	protein_coding	WP_004057254.1	-0.751473	0.229424	3.7106e-05	0.000781834	340.716	177.75
HFX_RS10085		hypothetical protein	protein_coding	WP_004060169.1	-0.751201	0.258024	0.0001159	0.00212103	825.017	418.887
HFX_RS12055		hypothetical protein	protein_coding	WP_004059701.1	-0.748693	0.479677	0.00298682	0.0288899	774.46	301.043
HFX_RS08665		UPF0058 family protein	protein_coding	WP_004056595.1	-0.744634	0.280133	0.000247688	0.00412602	16418.5	8186.56
HFX_RS08725		LUD domain-containing protein	protein_coding	WP_004056570.1	-0.74126	0.166872	4.28837e-07	1.45357e-05	4144.66	2308.67
HFX_RS03615	trpB	tryptophan synthase subunit beta	protein_coding	WP_004057482.1	-0.736	0.394558	0.00172318	0.019583	4614.83	2016.62
HFX_RS00200	argF	ornithine carbamoyltransferase	protein_coding	WP_014732030.1	-0.733658	0.391686	0.00171641	0.0195631	2279.18	1001.24
HFX_RS02565		rhodanese-like domain-containing protein	protein_coding	WP_004057802.1	-0.733403	0.170282	8.2585e-07	2.61721e-05	908.61	507.025
HFX_RS05680		hypothetical protein	protein_coding	WP_004572507.1	-0.71553	0.396075	0.00216083	0.0231398	151.889	66.3261
HFX_RS07380		ABC transporter ATP-binding protein	protein_coding	WP_004056947.1	-0.712676	0.258879	0.000234941	0.00393047	1095.46	570.014
HFX_RS11125		sodium-dependent transporter	protein_coding	WP_004059928.1	-0.706286	0.472052	0.00406878	0.0367984	261.884	103.37
HFX_RS19955		hypothetical protein	protein_coding	WP_004057638.1	-0.704289	0.191867	1.30254e-05	0.000313414	719.721	402.174
HFX_RS15285		hypothetical protein	protein_coding	WP_004060460.1	-0.704096	0.281095	0.000479306	0.00689422	548.022	278.704
HFX_RS01150		cell division inhibitor	protein_coding	WP_004058363.1	-0.702492	0.157379	5.16559e-07	1.72098e-05	2289.72	1320.05
HFX_RS03500		hypothetical protein	protein_coding	WP_004057506.1	-0.701364	0.156376	4.72725e-07	1.58852e-05	4948.25	2856.79
HFX_RS14565		hypothetical protein	protein_coding	WP_004058977.1	-0.699062	0.413894	0.00295794	0.028807	57.6002	24.9576
HFX_RS02515	nhaC	Na+/H+ antiporter NhaC	protein_coding	WP_004057813.1	-0.695717	0.592131	0.00726044	0.0574061	3841.05	1247.97
HFX_RS05380	dapF	diaminopimelate epimerase	protein_coding	WP_004572569.1	-0.686606	0.27793	0.000584213	0.00813307	3019.42	1560.65
HFX_RS01870		HAMP domain-containing methyl-accepting chemotaxis protein	protein_coding	WP_004058070.1	-0.684581	0.225058	0.000122479	0.00223095	33445.6	18338.8
HFX_RS00140		sulfite exporter TauE/SafE family protein	protein_coding	WP_004058787.1	-0.672537	0.37701	0.00285129	0.0281375	549.594	251.464
HFX_RS07955		hypothetical protein	protein_coding	WP_004056808.1	-0.668559	0.20062	5.40211e-05	0.00107436	1412.86	801.7
HFX_RS03235		Rieske 2Fe-2S domain-containing protein	protein_coding	WP_004057560.1	-0.667396	0.238596	0.000279471	0.00453907	651.148	355.171
HFX_RS10275		hypothetical protein	protein_coding	WP_004060128.1	-0.664761	0.182309	1.85309e-05	0.000432536	834.131	483.256
HFX_RS11985		hypothetical protein	protein_coding	WP_004059715.1	-0.658581	0.187695	3.15359e-05	0.000694503	969.999	561.894
HFX_RS00205		[LysW]-lysine hydrolase	protein_coding	WP_004058754.1	-0.658313	0.380736	0.00342089	0.0322093	2686.2	1232.14
HFX_RS07830	glpB	glycerol-3-phosphate dehydrogenase subunit GlpB	protein_coding	WP_004056855.1	-0.657098	0.307259	0.00152368	0.0181436	1960.96	993.131
HFX_RS15605	dgoD	galactonate dehydratase	protein_coding	WP_004056412.1	-0.65256	0.410181	0.00451103	0.0401461	1225.38	539.858
HFX_RS04375		hypothetical protein	protein_coding	WP_004057299.1	-0.65247	0.252343	0.000543372	0.00764644	135.327	73.3509
HFX_RS16135		helix-turn-helix domain-containing protein	protein_coding	WP_004056245.1	-0.651976	0.397914	0.00416736	0.0374294	143.182	63.7378
HFX_RS02870		hypothetical protein	protein_coding	WP_004057679.1	-0.650648	0.584461	0.00952762	0.069941	71.4952	23.3845
HFX_RS02865		hypothetical protein	protein_coding	WP_004057681.1	-0.650431	0.43046	0.00522053	0.0454417	246.183	104.82
HFX_RS15480		hypothetical protein	protein_coding	WP_004056441.1	-0.649549	0.475118	0.00660872	0.0535192	385.472	153.149
HFX_RS14825		hypothetical protein	protein_coding	WP_004058852.1	-0.648955	0.169732	1.05489e-05	0.000258614	846.119	500.796
HFX_RS08640		DUF6517 family protein	protein_coding	WP_004056608.1	-0.647	0.185755	3.71041e-05	0.000781834	4462.72	2607.69
HFX_RS00225	lysX	lysine biosynthesis protein LysX	protein_coding	WP_004058742.1	-0.636748	0.289109	0.00150586	0.0180057	3287.11	1724.61
HFX_RS03820		TMEM165/GDT1 family protein	protein_coding	WP_004057441.1	-0.631857	0.573141	0.0104782	0.0746694	4495.46	1501.5
HFX_RS03620	trpA	tryptophan synthase subunit alpha	protein_coding	WP_004057481.1	-0.629363	0.327889	0.00283893	0.0280866	3446.5	1722.74
HFX_RS11130		sodium-dependent transporter	protein_coding	WP_004059927.1	-0.624552	0.548951	0.010344	0.0738751	1987.47	695.16
HFX_RS08900		16S ribosomal RNA	rRNA		-0.622813	0.791541	0.0137314	0.089056	40506	7396.44
HFX_RS09610		DNA-directed RNA polymerase subunit N	protein_coding	WP_004060264.1	-0.621684	0.209612	0.00022995	0.00386356	10880.8	6321.07
HFX_RS19950		hypothetical protein	protein_coding	WP_004057640.1	-0.619093	0.31428	0.00274124	0.0273983	165.07	85.085
HFX_RS08870		tRNA-Tyr	tRNA		-0.618761	0.248833	0.00086621	0.0113305	374.785	208.708
HFX_RS11225		type IV pilin N-terminal domain-containing protein	protein_coding	WP_004059901.1	-0.613313	0.258521	0.00118407	0.014746	13687.2	7565.07
HFX_RS00100		iron ABC transporter permease	protein_coding	WP_004058802.1	-0.613025	0.411919	0.00663155	0.0535192	4793.46	2128.87
HFX_RS11190	trpD	anthranilate phosphoribosyltransferase	protein_coding	WP_004059911.1	-0.61296	0.463679	0.00849804	0.0642395	1305.2	532.284
HFX_RS18045		hypothetical protein	protein_coding	WP_004060848.1	-0.611268	0.387952	0.00583268	0.0489996	833.232	384.096
HFX_RS00215		acetylglutamate/acetylaminoadipate kinase	protein_coding	WP_004058750.1	-0.610965	0.393555	0.00606477	0.0501921	2123.75	972.072
HFX_RS14655		A24 family peptidase	protein_coding	WP_004058934.1	-0.608034	0.279643	0.00192263	0.021111	6722.79	3629.88
HFX_RS01645		NusA-like transcription termination signal-binding factor	protein_coding	WP_004058163.1	-0.607863	0.227238	0.000569768	0.00798905	10900.6	6271.77
HFX_RS12460		molybdopterin-dependent oxidoreductase	protein_coding	WP_004059619.1	-0.604598	0.675233	0.0145941	0.0923501	3083.98	803.369
HFX_RS16390		Lrp/AsnC family transcriptional regulator	protein_coding	WP_049917395.1	-0.601293	0.351652	0.00495063	0.0433653	3716.78	1818.9
HFX_RS14380		16S ribosomal RNA	rRNA		-0.594744	0.76932	0.015603	0.0962347	46736.3	8874.31
HFX_RS04475		minichromosome maintenance protein MCM	protein_coding	WP_004057266.1	-0.592981	0.205483	0.000345769	0.00528552	1000.24	594.616
HFX_RS14150		hypothetical protein	protein_coding	WP_137685651.1	-0.589413	0.382917	0.00702428	0.0559931	814.471	381.181
HFX_RS01165		hypothetical protein	protein_coding	WP_049917449.1	-0.589028	0.236696	0.00103859	0.0132735	699.217	402.593
HFX_RS03540		winged helix-turn-helix domain-containing protein	protein_coding	WP_049917432.1	-0.586426	0.349313	0.00571862	0.0485646	620.071	307.092
HFX_RS19145		HVO_2753 family zinc finger protein	protein_coding	WP_004042997.1	-0.583934	0.322563	0.00462531	0.0410694	4520.57	2329.15
HFX_RS03815		metal-dependent transcriptional regulator	protein_coding	WP_004057442.1	-0.582876	0.539387	0.0134908	0.0882368	5005.77	1775.13
HFX_RS14890		AAA family ATPase	protein_coding	WP_014732601.1	-0.581026	0.415867	0.00909554	0.0679204	1356.23	603.255
HFX_RS16680	nikB	nickel ABC transporter permease	protein_coding	WP_014732705.1	-0.578104	0.16187	4.00559e-05	0.000830521	1582.37	991.957
HFX_RS08200		ribonuclease H-like domain-containing protein	protein_coding	WP_004056726.1	-0.577596	0.433423	0.0101335	0.0734292	1532.68	662.218
HFX_RS07505		isochorismate synthase	protein_coding	WP_004056921.1	-0.576321	0.381733	0.00794538	0.061153	6764.24	3189.79
HFX_RS01640	rpoA2	DNA-directed RNA polymerase subunit A''	protein_coding	WP_004058165.1	-0.568574	0.24353	0.00171394	0.0195631	34822.7	20176.2
HFX_RS11195		phosphoribosylanthranilate isomerase	protein_coding	WP_004059909.1	-0.568565	0.372001	0.00810045	0.0617917	954.947	458.475
HFX_RS20550		helix-turn-helix transcriptional regulator	pseudogene		-0.566746	0.329603	0.00604476	0.0501914	47.2738	24.1675
HFX_RS11775		homoserine kinase	protein_coding	WP_004059757.1	-0.566279	0.196566	0.00040882	0.00605923	1592.46	973.648
HFX_RS15565	ugpC	sn-glycerol-3-phosphate ABC transporter ATP-binding protein UgpC	protein_coding	WP_004056420.1	-0.561084	0.537727	0.0156391	0.0963052	8705.62	3086.88
HFX_RS16050		bacterio-opsin activator domain-containing protein	protein_coding	WP_004056290.1	-0.559681	0.256051	0.00254667	0.0261234	1130.6	647.829
HFX_RS01880		helix-turn-helix domain-containing protein	protein_coding	WP_004058066.1	-0.558915	0.172774	0.000141228	0.00252527	8614.43	5419.96
HFX_RS15600		extracellular solute-binding protein	protein_coding	WP_004056413.1	-0.558426	0.56771	0.0167979	0.100991	9546.03	3167.48
HFX_RS07185		hypothetical protein	protein_coding	WP_004056986.1	-0.556892	0.426028	0.0117905	0.0804896	3631.95	1596.76
HFX_RS20445		hypothetical protein	protein_coding	WP_274520017.1	-0.554725	0.472527	0.0140205	0.0898881	48.4855	19.8429
HFX_RS02360		PQQ-binding-like beta-propeller repeat protein	protein_coding	WP_004057855.1	-0.554451	0.258194	0.00286262	0.028178	4362.84	2504.65
HFX_RS07065		sulfurtransferase TusA family protein	protein_coding	WP_004057010.1	-0.553762	0.387663	0.0102362	0.0737537	61.7338	28.662
HFX_RS02940		hypothetical protein	protein_coding	WP_004057655.1	-0.552614	0.234526	0.00179471	0.0201871	654.194	386.816
HFX_RS01845		hypothetical protein	protein_coding	WP_004058089.1	-0.550342	0.170555	0.000151492	0.00267202	2185.59	1387.03
HFX_RS03625		2-amino-3,7-dideoxy-D-threo-hept-6-ulosonate synthase	protein_coding	WP_004057480.1	-0.550289	0.455819	0.0138264	0.0893786	4672.76	1947.72
HFX_RS08775		hypothetical protein	protein_coding	WP_004056549.1	-0.549323	0.512695	0.0161395	0.0984536	4183.96	1559.88
HFX_RS00220	argC	N-acetyl-gamma-glutamyl-phosphate reductase	protein_coding	WP_004058744.1	-0.548371	0.287762	0.00487165	0.0428661	3590.35	1985.9
HFX_RS08540		thioredoxin	protein_coding	WP_004056647.1	-0.548326	0.183724	0.000330346	0.00515076	1495.73	939.245
HFX_RS04470		hypothetical protein	protein_coding	WP_137685664.1	-0.547965	0.253318	0.00288018	0.0282794	106.756	61.7517
HFX_RS16695		ABC transporter ATP-binding protein	protein_coding	WP_004056468.1	-0.547827	0.184191	0.000341754	0.00526544	1173.25	736.656
HFX_RS07070		DsrE/DsrF/DrsH-like family protein	protein_coding	WP_004057009.1	-0.541509	0.303386	0.00635289	0.0516985	146.511	79.0679
HFX_RS14000		PaaI family thioesterase	protein_coding	WP_179955347.1	-0.541036	0.16477	0.000131208	0.00236782	1587.69	1018.42
HFX_RS07055		YeeE/YedE family protein	protein_coding	WP_004057012.1	-0.539959	0.364174	0.0103456	0.0738751	140.878	68.9183
HFX_RS06895		DEAD/DEAH box helicase	protein_coding	WP_004057065.1	-0.536411	0.178253	0.000325455	0.00509487	3703.17	2355.09
HFX_RS18155		nitrous oxide reductase accessory protein NosL	protein_coding	WP_004060827.1	-0.535096	0.376891	0.0116271	0.0800752	1607.96	775
HFX_RS09185		DUF4013 domain-containing protein	protein_coding	WP_004060379.1	-0.534798	0.174601	0.000277431	0.0045248	2281.77	1457.81
HFX_RS07825	glpA	anaerobic glycerol-3-phosphate dehydrogenase subunit GlpA	protein_coding	WP_004056856.1	-0.533659	0.298058	0.00661934	0.0535192	3930.6	2157.84
HFX_RS05620		plastocyanin/azurin family copper-binding protein	protein_coding	WP_004572517.1	-0.531671	0.138606	1.82744e-05	0.000429119	4157.19	2741.41
HFX_RS03285		protein translocase SEC61 complex subunit gamma	protein_coding	WP_004044219.1	-0.528877	0.275366	0.00536416	0.0463068	887.838	504.979
HFX_RS09510		tRNA-Ser	tRNA		-0.52838	0.410845	0.0143338	0.0913208	539.188	245.546
HFX_RS17635	nhaC	Na+/H+ antiporter NhaC	protein_coding	WP_004060945.1	-0.52791	0.228205	0.00230528	0.0241558	178.826	108.703
HFX_RS08010		GDP-mannose 4,6-dehydratase	protein_coding	WP_004056787.1	-0.526733	0.355237	0.0112568	0.0783555	4112.68	2064.78
HFX_RS10730		hypothetical protein	protein_coding	WP_004060005.1	-0.523912	0.219099	0.00195195	0.0213129	2152.77	1323.13
HFX_RS08615		glutamate--cysteine ligase	protein_coding	WP_004056619.1	-0.522066	0.151615	8.23873e-05	0.00156656	5720.92	3760.52
HFX_RS13170		DUF5812 family protein	protein_coding	WP_004059444.1	-0.521847	0.351685	0.0116007	0.0800343	1861.55	941.909
HFX_RS05695		type II secretion system F family protein	protein_coding	WP_004572504.1	-0.521737	0.337791	0.010648	0.0751447	244.402	126.293
HFX_RS09600		50S ribosomal protein L13	protein_coding	WP_004060266.1	-0.521724	0.207288	0.0014348	0.0173153	48811.6	30466.5
HFX_RS14515	serA	phosphoglycerate dehydrogenase	protein_coding	WP_004058997.1	-0.520245	0.196048	0.00100164	0.0129285	21401.4	13532.6
HFX_RS01130		hypothetical protein	protein_coding	WP_004058371.1	-0.51997	0.271942	0.00577289	0.0488003	233.816	134.041
HFX_RS08840		class I SAM-dependent methyltransferase	protein_coding	WP_004056512.1	-0.519066	0.179514	0.00050813	0.00725353	839.931	540.903
HFX_RS19160		hypothetical protein	protein_coding	WP_014732493.1	-0.515478	0.479176	0.0193324	0.112811	234.146	93.6222
HFX_RS14070		DUF5807 family protein	protein_coding	WP_004059220.1	-0.511432	0.356566	0.0132726	0.0876087	2219.2	1118.17
HFX_RS11270		oligopeptide/dipeptide ABC transporter ATP-binding protein	protein_coding	WP_004059886.1	-0.510051	0.17363	0.000461856	0.00669262	480.617	312.301
HFX_RS13080		alpha/beta hydrolase	protein_coding	WP_004059477.1	-0.509782	0.174047	0.000474717	0.0068535	423.261	275.271
HFX_RS00210		acetylornithine/succinylornithine family transaminase	protein_coding	WP_004058752.1	-0.509388	0.350091	0.0130869	0.0869043	3210.66	1638.93
HFX_RS06480		hypothetical protein	protein_coding	WP_004057208.1	-0.508318	0.330754	0.0117601	0.0804501	50.5978	27.1069
HFX_RS07060		MBL fold metallo-hydrolase	protein_coding	WP_004057011.1	-0.507335	0.376064	0.0151768	0.0945033	243.051	118.026
HFX_RS15980		MFS transporter	protein_coding	WP_004056321.1	-0.506444	0.42422	0.018154	0.107545	780.7	347.254
HFX_RS04645		hypothetical protein	protein_coding	WP_004572716.1	-0.505076	0.40123	0.0170842	0.102295	993.815	462.199
HFX_RS16740		ATP-binding protein	protein_coding	WP_004056459.1	-0.503075	0.386794	0.0165114	0.0999558	814.907	389.528
HFX_RS15785	cbiQ	cobalt ECF transporter T component CbiQ	protein_coding	WP_004056376.1	-0.502804	0.386173	0.016514	0.0999558	822.604	393.729
HFX_RS15250		hypothetical protein	protein_coding	WP_004060472.1	-0.498465	0.30242	0.0105929	0.0749383	51.9725	28.7351
HFX_RS09245		PadR family transcriptional regulator	protein_coding	WP_004060367.1	-0.497994	0.198547	0.00166899	0.0192477	6184.31	3961.6
HFX_RS02605		sugar ABC transporter permease	protein_coding	WP_004057793.1	-0.49765	0.378347	0.0168145	0.100991	731.582	355.839
HFX_RS05805		phosphate uptake regulator PhoU	protein_coding	WP_004572482.1	-0.496844	0.444447	0.0207378	0.118301	5190.6	2221.98
HFX_RS07700		2-isopropylmalate synthase	protein_coding	WP_238547489.1	-0.496433	0.294861	0.0101347	0.0734292	4302.59	2425.86
HFX_RS18765		hypothetical protein	protein_coding	WP_231513001.1	-0.495861	0.656066	0.0258777	0.13837	437.518	108.459
HFX_RS02925		ABC transporter substrate-binding protein	protein_coding	WP_004057662.1	-0.493868	0.118935	5.73544e-06	0.000150045	22599	15503.9
HFX_RS02980		(R)-citramalate synthase	protein_coding	WP_004057636.1	-0.49279	0.314807	0.0125029	0.0838833	3900.57	2132.51
HFX_RS01920		UPF0146 family protein	protein_coding	WP_269321957.1	-0.491909	0.148164	0.000144027	0.00256354	754.925	508.225
HFX_RS05685		hypothetical protein	protein_coding	WP_004572506.1	-0.490525	0.33918	0.0150024	0.0938671	71.0401	36.802
HFX_RS03015		KEOPS complex subunit Pcc1	protein_coding	WP_004057621.1	-0.486136	0.312326	0.0132434	0.0876087	1557.98	857.632
HFX_RS00175		2'-5' RNA ligase family protein	protein_coding	WP_004058768.1	-0.484739	0.136242	6.32588e-05	0.00123911	2033.56	1389.01
HFX_RS11350		cation-translocating P-type ATPase	protein_coding	WP_004059859.1	-0.48272	0.256402	0.00773045	0.0599072	658.917	396.359
HFX_RS15420		hypothetical protein	protein_coding	WP_004060592.1	-0.482153	0.184388	0.0013554	0.016459	316.452	207.766
HFX_RS19150		Tat pathway signal protein	protein_coding	WP_081603729.1	-0.48155	0.311846	0.0139054	0.0893899	5101.87	2818.41
HFX_RS18915		hypothetical protein	protein_coding	WP_004060654.1	-0.481242	0.429824	0.0227979	0.126231	1177.16	519.684
HFX_RS18705		thiamine-binding protein	protein_coding	WP_004060698.1	-0.480819	0.219769	0.00406525	0.0367984	1136.79	719.23
HFX_RS17340		hypothetical protein	protein_coding	WP_004061005.1	-0.480434	0.232784	0.00538873	0.0463692	130.446	81.3884
HFX_RS15460		AAA family ATPase	protein_coding	WP_004060577.1	-0.480011	0.281796	0.0109164	0.0766508	680.609	394.868
HFX_RS12220		hypothetical protein	protein_coding	WP_004059668.1	-0.479142	0.399023	0.0214237	0.120679	22905.3	10772.9
HFX_RS00935	larE	ATP-dependent sacrificial sulfur transferase LarE	protein_coding	WP_004058446.1	-0.473126	0.246574	0.00763425	0.0594135	4190.55	2575.78
HFX_RS15985		hypothetical protein	protein_coding	WP_004056319.1	-0.471285	0.296329	0.0138927	0.0893899	211.741	120.286
HFX_RS02955		hypothetical protein	protein_coding	WP_004057649.1	-0.471161	0.306468	0.0150581	0.0940647	357.14	199.787
HFX_RS06960		hypothetical protein	protein_coding	WP_137685667.1	-0.470668	0.320546	0.0166503	0.100469	268.048	146.458
HFX_RS02290		tRNA-Phe	tRNA		-0.470032	0.287677	0.0130788	0.0869043	2352.42	1362.64
HFX_RS18275		MFS transporter	protein_coding	WP_004060802.1	-0.468889	0.257964	0.00954675	0.0699497	2386.76	1447.68
HFX_RS16730		hypothetical protein	protein_coding	WP_004056461.1	-0.468677	0.277123	0.0119976	0.0814751	496.553	292.06
HFX_RS10885	carA	glutamine-hydrolyzing carbamoyl-phosphate synthase small subunit	protein_coding	WP_014732514.1	-0.46867	0.50362	0.0283936	0.147374	6007.19	2251.98
HFX_RS13020		methyl-accepting chemotaxis protein	protein_coding	WP_004059505.1	-0.467223	0.182189	0.0016759	0.0192703	7445.73	4957.84
HFX_RS03555		amidohydrolase family protein	protein_coding	WP_004057494.1	-0.465695	0.456559	0.0272323	0.143254	1028.2	429.083
HFX_RS10325		aldo/keto reductase	protein_coding	WP_004060118.1	-0.465076	0.205903	0.0037447	0.0344441	3803.47	2475.09
HFX_RS08730		LUD domain-containing protein	protein_coding	WP_004056568.1	-0.464938	0.16077	0.000652661	0.008958	617.582	419.946
HFX_RS03070		sulfide-dependent adenosine diphosphate thiazole synthase	protein_coding	WP_004057598.1	-0.464407	0.333284	0.0191438	0.111878	693.322	371.36
HFX_RS18220		guanosine monophosphate reductase	protein_coding	WP_014732816.1	-0.464328	0.15182	0.000386991	0.0058019	21651.2	14830.3
HFX_RS16685	nikC	nickel transporter permease	protein_coding	WP_179955388.1	-0.46382	0.227533	0.00627397	0.051378	1422.67	903.358
HFX_RS12290		archaeosine biosynthesis radical SAM protein RaSEA	protein_coding	WP_004059653.1	-0.463697	0.426197	0.0261809	0.139608	5510.39	2457.34
HFX_RS14600		TRAP transporter permease	protein_coding	WP_004058963.1	-0.463037	0.391811	0.024253	0.132221	17607	8433.96
HFX_RS09595		50S ribosomal protein L18e	protein_coding	WP_004060267.1	-0.462217	0.188587	0.00233277	0.0243132	62234.9	41318.3
HFX_RS08610		winged helix-turn-helix domain-containing protein	protein_coding	WP_004056621.1	-0.462021	0.32644	0.0189311	0.11103	2222.19	1207.88
HFX_RS15585	nagZ	beta-N-acetylhexosaminidase	protein_coding	WP_004056416.1	-0.46035	0.441281	0.0276894	0.145072	2095.6	905.398
HFX_RS05185		cation:proton antiporter	protein_coding	WP_004572608.1	-0.460119	0.398826	0.0253617	0.136358	959.114	452.842
HFX_RS08380		hypothetical protein	protein_coding	WP_004056690.1	-0.45805	0.186674	0.0023639	0.0245719	4518.73	3013.8
HFX_RS01635		DNA-directed RNA polymerase subunit A'	protein_coding	WP_004058167.1	-0.457823	0.270547	0.0128477	0.0859014	83483.1	50049.2
HFX_RS11405	hmgB	hydroxymethylglutaryl-CoA synthase	protein_coding	WP_004059833.1	-0.457391	0.44118	0.028351	0.147349	15171.7	6554.13
HFX_RS14960		acyl-CoA dehydrogenase family protein	protein_coding	WP_004060550.1	-0.456753	0.202911	0.00398846	0.0364769	656.463	431.812
HFX_RS16690		ABC transporter ATP-binding protein	protein_coding	WP_004056469.1	-0.456675	0.22287	0.00638517	0.0518529	1492.86	958.236
HFX_RS11325		amino acid ABC transporter permease	protein_coding	WP_004059866.1	-0.456413	0.192655	0.00297272	0.028825	343.379	228.419
HFX_RS02005	pheA	prephenate dehydratase	protein_coding	WP_004058013.1	-0.456051	0.244913	0.00948279	0.0697432	2183.66	1361.96
HFX_RS07395		fructose-bisphosphatase class I	protein_coding	WP_004056944.1	-0.455073	0.240695	0.00901036	0.0674134	6244.06	3916.63
HFX_RS02840		histidine kinase N-terminal 7TM domain-containing protein	protein_coding	WP_004057692.1	-0.455064	0.268373	0.0130001	0.0867712	744.982	448.216
HFX_RS02665		biotin/lipoate A/B protein ligase family protein	protein_coding	WP_004057769.1	-0.454105	0.271729	0.0136425	0.0887788	1292.47	774.593
HFX_RS01440		methyltransferase domain-containing protein	protein_coding	WP_004058245.1	-0.453775	0.381267	0.0256134	0.137522	9090.18	4459.3
HFX_RS06350		hypothetical protein	protein_coding	WP_231512902.1	-0.453608	0.344797	0.0225878	0.12549	34.7919	18.6354
HFX_RS19630		hypothetical protein	protein_coding	WP_049917413.1	-0.452076	0.337055	0.0221742	0.124367	454.332	242.815
HFX_RS04400		Cdc6/Cdc18 family protein	protein_coding	WP_004057291.1	-0.451989	0.207946	0.00492741	0.0432591	931.333	609.19
HFX_RS00580		DUF424 family protein	protein_coding	WP_004058581.1	-0.451251	0.229121	0.00782746	0.0605386	1769.28	1129.28
HFX_RS09580		30S ribosomal protein S11	protein_coding	WP_004060269.1	-0.451032	0.227615	0.00763814	0.0594135	53837.4	34459.1
HFX_RS01010		ubiquitin-like small modifier protein 2	protein_coding	WP_014732059.1	-0.448583	0.320567	0.0211816	0.120009	341.004	188.117
HFX_RS19200		AbrB/MazE/SpoVT family DNA-binding domain-containing protein	protein_coding	WP_231512863.1	-0.447776	0.239055	0.00975016	0.071306	207.966	132.067
HFX_RS08865		hypothetical protein	protein_coding	WP_004056496.1	-0.447305	0.309144	0.0200901	0.116095	399.144	226.217
HFX_RS08945		GNAT family N-acetyltransferase	protein_coding	WP_004060426.1	-0.446939	0.213853	0.0061505	0.0506864	917.336	599.749
HFX_RS10265		hypothetical protein	protein_coding	WP_049917503.1	-0.446613	0.311758	0.0205735	0.117761	760.65	427.547
HFX_RS14370		23S ribosomal RNA	rRNA		-0.445517	0.685475	0.0324128	0.161566	14032.6	2819.08
HFX_RS07890		acyl-CoA thioesterase	protein_coding	WP_004056835.1	-0.445442	0.368892	0.0266854	0.14145	1629.08	821.266
HFX_RS11055	asd	aspartate-semialdehyde dehydrogenase	protein_coding	WP_004059942.1	-0.444838	0.402257	0.0292315	0.15072	5967.8	2808.25
HFX_RS15595		sugar ABC transporter permease	protein_coding	WP_014732645.1	-0.444548	0.416535	0.0301556	0.153857	630.339	288.027
HFX_RS07975		DNA topoisomerase IV subunit A	protein_coding	WP_004056801.1	-0.443943	0.207678	0.00559881	0.0477552	7729.64	5092.56
HFX_RS14575		hypothetical protein	protein_coding	WP_004058973.1	-0.443738	0.266912	0.0148008	0.0930539	150.874	92.348
HFX_RS02610		substrate-binding domain-containing protein	protein_coding	WP_004057790.1	-0.441844	0.343513	0.0252985	0.136358	1526.94	810.823
HFX_RS13490		ATP-binding protein	protein_coding	WP_004059339.1	-0.441194	0.323907	0.0233312	0.128453	19634	10836.3
HFX_RS20145		hypothetical protein	protein_coding	WP_004056421.1	-0.440393	0.306533	0.0213522	0.120537	76.4522	44.1011
HFX_RS17650	kdgK1	bifunctional 2-dehydro-3-deoxygluconokinase/2-dehydro-3-deoxygalactonokinase	protein_coding	WP_004060941.1	-0.440033	0.427388	0.0319028	0.160048	1888.22	842.219
HFX_RS03605		MGMT family protein	protein_coding	WP_004057484.1	-0.437938	0.201883	0.00536382	0.0463068	522.861	348.636
HFX_RS06345		hypothetical protein	protein_coding	WP_014732266.1	-0.43772	0.294771	0.020347	0.116808	49.2088	28.6677
HFX_RS00015		DNA-directed DNA polymerase II small subunit	protein_coding	WP_004058832.1	-0.437472	0.414338	0.0318777	0.160048	7211.19	3309.83
HFX_RS00005		ORC1-type DNA replication protein	protein_coding	WP_004058834.1	-0.435953	0.360949	0.0284956	0.147511	5036.45	2589.78
HFX_RS02530		hypothetical protein	protein_coding	WP_004057809.1	-0.435436	0.217956	0.00805397	0.0617356	554.712	364.003
HFX_RS09250		amphi-Trp domain-containing protein	protein_coding	WP_049917517.1	-0.435194	0.383645	0.0305248	0.154929	32.809	16.1677
HFX_RS07190		Na+/H+ antiporter NhaC family protein	protein_coding	WP_004056985.1	-0.434293	0.405209	0.032208	0.16077	29123.4	13645.3
HFX_RS02600		ABC transporter permease subunit	protein_coding	WP_004057794.1	-0.434144	0.340743	0.0270404	0.142754	977.176	523.277
HFX_RS15315		hypothetical protein	protein_coding	WP_231512943.1	-0.432166	0.254325	0.0149301	0.0935654	141.05	88.436
HFX_RS02285		hypothetical protein	protein_coding	WP_014732118.1	-0.43214	0.233466	0.0111809	0.077966	694.857	447.806
HFX_RS12470		molybdopterin-dependent oxidoreductase	protein_coding	WP_004059617.1	-0.430072	0.43757	0.0350911	0.16969	2069.31	902.248
HFX_RS03290		transcription elongation factor Spt5	protein_coding	WP_004057550.1	-0.428499	0.311192	0.0250238	0.135665	11249	6399.43
HFX_RS18040		hypothetical protein	protein_coding	WP_049917566.1	-0.42762	0.295286	0.0229399	0.126836	10494.1	6148.28
HFX_RS00900		queuosine precursor transporter	protein_coding	WP_004058459.1	-0.427405	0.369508	0.0316462	0.159582	2246.48	1137.88
HFX_RS14935		HAD family hydrolase	protein_coding	WP_004060559.1	-0.426928	0.164916	0.00188864	0.021034	794.817	553.862
HFX_RS01700		PAS domain-containing protein	protein_coding	WP_004058142.1	-0.421915	0.22743	0.0117641	0.0804501	3406.22	2224.28
HFX_RS17365		glycoside hydrolase family 97 catalytic domain-containing protein	protein_coding	WP_004061000.1	-0.41999	0.170053	0.00271303	0.0273849	1077.67	750.582
HFX_RS02935		ABC transporter permease	protein_coding	WP_004057657.1	-0.418312	0.138424	0.000523222	0.007416	2868.93	2050.08
HFX_RS07340		tRNA-Arg	tRNA		-0.41802	0.30277	0.0267849	0.141666	806.565	469.27
HFX_RS09630		rhodanese-like domain-containing protein	protein_coding	WP_004060260.1	-0.417211	0.234862	0.0141482	0.0904092	3879.91	2518.58
HFX_RS06835		helix-turn-helix domain-containing protein	protein_coding	WP_004057093.1	-0.416869	0.326059	0.0304061	0.154528	190.077	105.157
HFX_RS09620	eno	phosphopyruvate hydratase	protein_coding	WP_004060262.1	-0.416859	0.211079	0.00937997	0.0691174	220271	147350
HFX_RS00520		60S ribosomal export protein NMD3	protein_coding	WP_004058613.1	-0.416839	0.373144	0.0351902	0.16969	3032.33	1529.28
HFX_RS02710		TIGR00269 family protein	protein_coding	WP_004057752.1	-0.416767	0.373199	0.0352179	0.16969	3775.82	1904.15
HFX_RS05385	lysA	diaminopimelate decarboxylase	protein_coding	WP_004572568.1	-0.415877	0.271434	0.0219354	0.123383	6004.73	3692.15
HFX_RS13015		hypothetical protein	protein_coding	WP_014732425.1	-0.413792	0.251487	0.0184177	0.108776	796.8	506.799
HFX_RS05020		type II secretion system F family protein	protein_coding	WP_004572641.1	-0.412994	0.212923	0.0103478	0.0738751	3831.5	2563.71
HFX_RS11460		hypothetical protein	protein_coding	WP_238547485.1	-0.412806	0.430198	0.0399324	0.185969	315.22	140.18
HFX_RS07270	mvaD	phosphomevalonate decarboxylase MvaD	protein_coding	WP_004056968.1	-0.412544	0.391724	0.0379356	0.178806	13702.8	6642.78
HFX_RS16825		orc1/cdc6 family replication initiation protein	protein_coding	WP_004060621.1	-0.411909	0.198146	0.00760339	0.0593948	874.125	595.223
HFX_RS08440		hypothetical protein	protein_coding	WP_004056678.1	-0.411804	0.383351	0.0376098	0.177916	1173.55	579.394
HFX_RS18055		heavy metal translocating P-type ATPase	protein_coding	WP_004060846.1	-0.411233	0.344101	0.0343497	0.168214	24709.4	13283.7
HFX_RS19005		hypothetical protein	protein_coding	WP_081603719.1	-0.406955	0.202802	0.00921065	0.0682569	441.869	300.231
HFX_RS17680		carbohydrate ABC transporter permease	protein_coding	WP_004060935.1	-0.406762	0.460179	0.0429756	0.196801	145.701	60.3467
HFX_RS09625	rpsB	30S ribosomal protein S2	protein_coding	WP_004060261.1	-0.406391	0.197888	0.00829486	0.0629053	178258	121931
HFX_RS11435		hypothetical protein	protein_coding	WP_004059826.1	-0.406364	0.517395	0.0441299	0.199326	1839.14	649.344
HFX_RS09585		DNA-directed RNA polymerase subunit D	protein_coding	WP_004060268.1	-0.405758	0.22108	0.0134289	0.0882368	181853	121116
HFX_RS02920		ABC transporter ATP-binding protein	protein_coding	WP_049917436.1	-0.405242	0.279957	0.0267079	0.14145	5206.95	3175.77
HFX_RS06090		TlpA disulfide reductase family protein	protein_coding	WP_004572423.1	-0.403896	0.279783	0.0271005	0.142754	2313.41	1412.25
HFX_RS17665		SDR family NAD(P)-dependent oxidoreductase	protein_coding	WP_004060938.1	-0.403541	0.499403	0.0448178	0.200574	6027.82	2236.51
HFX_RS14195		ABC transporter permease	protein_coding	WP_004059179.1	-0.40203	0.231108	0.0166086	0.100373	120.905	79.5093
HFX_RS01585		hypothetical protein	protein_coding	WP_004058184.1	-0.400208	0.225927	0.0157692	0.0966482	157.498	105.002
HFX_RS06490		hypothetical protein	protein_coding	WP_231512897.1	-0.39877	0.25213	0.0225756	0.12549	123.305	78.9433
HFX_RS02585		alpha-amylase family glycosyl hydrolase	protein_coding	WP_004057797.1	-0.396924	0.220766	0.0152322	0.0946973	606.643	405.914
HFX_RS06335		methyltransferase domain-containing protein	protein_coding	WP_004057238.1	-0.395541	0.241181	0.0207891	0.118301	95.7019	62.5514
HFX_RS09390		MgtC/SapB family protein	protein_coding	WP_004060328.1	-0.394606	0.299726	0.0341008	0.167412	895.854	531.321
HFX_RS01595		CrcB family protein	protein_coding	WP_004058179.1	-0.394051	0.414531	0.04573	0.203025	227.092	104.352
HFX_RS07220		ABC transporter ATP-binding protein	protein_coding	WP_004056979.1	-0.393836	0.394011	0.0447437	0.200472	6713.02	3249.92
HFX_RS11105		30S ribosomal protein S17e	protein_coding	WP_004059932.1	-0.392978	0.319313	0.0378849	0.178806	6007.82	3427.08
HFX_RS02680		class I SAM-dependent methyltransferase	protein_coding	WP_004057763.1	-0.391992	0.32519	0.039101	0.183192	1560.53	879.639
HFX_RS01540		proline dehydrogenase family protein	protein_coding	WP_004058209.1	-0.391786	0.309434	0.0368306	0.175294	5869.53	3416.94
HFX_RS06270		hypothetical protein	protein_coding	WP_014732262.1	-0.391756	0.478791	0.0484405	0.209639	92.8805	36.5466
HFX_RS08020		NAD(P)/FAD-dependent oxidoreductase	protein_coding	WP_004056783.1	-0.39148	0.35758	0.0429657	0.196801	22823.2	12013.3
HFX_RS02215		pyridoxamine 5'-phosphate oxidase family protein	protein_coding	WP_049917464.1	-0.391107	0.134599	0.000845371	0.0111326	3707.36	2707.73
HFX_RS08860		thioesterase family protein	protein_coding	WP_004056498.1	-0.389603	0.375267	0.0451747	0.201247	735.006	371.589
HFX_RS00095		ABC transporter ATP-binding protein	protein_coding	WP_004058804.1	-0.389263	0.297785	0.0357952	0.172259	5854.64	3490.83
HFX_RS10965		hypothetical protein	protein_coding	WP_004059959.1	-0.38918	0.281811	0.0326328	0.162248	76.1171	46.5546
HFX_RS09720		elongation factor 1-beta	protein_coding	WP_004060242.1	-0.388628	0.293005	0.0351361	0.16969	18587	11188.1
HFX_RS08910		23S ribosomal RNA	rRNA		-0.388317	0.59046	0.0482542	0.209481	46739.1	12671.7
HFX_RS02965		hypothetical protein	protein_coding	WP_049917435.1	-0.387006	0.248714	0.0253595	0.136358	387.329	250.915
HFX_RS08745		L-lactate permease	protein_coding	WP_014732363.1	-0.386387	0.432523	0.049356	0.21165	1227.36	541.309
HFX_RS03965		proteasome-activating nucleotidase	protein_coding	WP_004057411.1	-0.385742	0.184967	0.00853794	0.0643731	40418.2	28430.6
HFX_RS02705		hypothetical protein	protein_coding	WP_004057754.1	-0.384413	0.264493	0.0303793	0.154528	1875.72	1189.57
HFX_RS17660		Rid family detoxifying hydrolase	protein_coding	WP_004060939.1	-0.38427	0.488243	0.0512041	0.217186	2866.92	1089.53
HFX_RS11205	trpG	anthranilate synthase component II	protein_coding	WP_004059905.1	-0.383738	0.270889	0.0322118	0.16077	1591.33	998.886
HFX_RS01125		hypothetical protein	protein_coding	WP_004058373.1	-0.383011	0.239655	0.0241558	0.131876	578.168	380.975
HFX_RS18050		hypothetical protein	protein_coding	WP_004060847.1	-0.382703	0.327084	0.0432066	0.197107	3390.2	1912.85
HFX_RS03020		DNA-directed RNA polymerase subunit P	protein_coding	WP_004044283.1	-0.380901	0.294992	0.0386741	0.181629	1457.45	877.49
HFX_RS08795		glycosyltransferase family 39 protein	protein_coding	WP_004056526.1	-0.379719	0.339647	0.0460858	0.204139	1555.67	855.355
HFX_RS07945	psmB	archaeal proteasome endopeptidase complex subunit beta	protein_coding	WP_004056813.1	-0.378631	0.149448	0.00272585	0.0273849	24623.3	17951.4
HFX_RS11750		DUF6149 family protein	protein_coding	WP_004059762.1	-0.378193	0.214025	0.017994	0.106921	1029.32	704.259
HFX_RS17925		orc1/cdc6 family replication initiation protein	protein_coding	WP_004060871.1	-0.377906	0.359113	0.0488548	0.210659	3339.86	1760.23
HFX_RS15790		ABC transporter ATP-binding protein	protein_coding	WP_004056375.1	-0.375563	0.36348	0.0502815	0.214205	977.176	509.999
HFX_RS09575		30S ribosomal protein S4	protein_coding	WP_004060270.1	-0.37533	0.217503	0.0198666	0.11541	95494.9	65264.8
HFX_RS00655		hypothetical protein	protein_coding	WP_004058554.1	-0.374654	0.252811	0.0309318	0.156587	1517.86	987.086
HFX_RS10530		pyridoxal-dependent decarboxylase	protein_coding	WP_004060058.1	-0.373952	0.184072	0.0102809	0.0738751	218.911	155.316
HFX_RS05125	gatC	Asp-tRNA(Asn)/Glu-tRNA(Gln) amidotransferase subunit GatC	protein_coding	WP_004572620.1	-0.373182	0.349639	0.0501413	0.214075	1006.58	542.693
HFX_RS03405		alkaline phosphatase family protein	protein_coding	WP_004057525.1	-0.372414	0.213978	0.0196005	0.114204	20276.6	13946
HFX_RS11200	trpE	anthranilate synthase component I	protein_coding	WP_004059907.1	-0.372412	0.26283	0.0346754	0.169379	2996.93	1921.61
HFX_RS19210		IS6 family transposase	pseudogene		-0.372201	0.32375	0.047505	0.207994	32.6702	18.7346
HFX_RS19270		hypothetical protein	pseudogene		-0.371116	0.352398	0.0513845	0.217242	27.277	14.4969
HFX_RS02950		DUF4129 domain-containing protein	protein_coding	WP_004057651.1	-0.371029	0.260564	0.0346242	0.169341	754.969	485.821
HFX_RS07665	leuB	3-isopropylmalate dehydrogenase	protein_coding	WP_004056888.1	-0.37055	0.407722	0.0551235	0.226428	4278.94	2012.17
HFX_RS07720		ribbon-helix-helix domain-containing protein	protein_coding	WP_004056877.1	-0.369929	0.311769	0.046733	0.20567	266.966	155.991
HFX_RS13125		twin-arginine translocation signal domain-containing protein	protein_coding	WP_004059460.1	-0.369725	0.414316	0.0557311	0.227169	38225.8	17676.5
HFX_RS17310		helix-turn-helix domain-containing protein	protein_coding	WP_004061012.1	-0.369034	0.216258	0.0213677	0.120537	301.738	206.879
HFX_RS17490		hypothetical protein	protein_coding	WP_004060974.1	-0.367817	0.478387	0.0575333	0.22931	184.104	71.7714
HFX_RS05190		Na+/H+ antiporter subunit E	protein_coding	WP_004572607.1	-0.367541	0.379762	0.055176	0.226428	4104.28	2067.88
HFX_RS11605		30S ribosomal protein S8e	protein_coding	WP_004059791.1	-0.367535	0.305311	0.0467615	0.20567	43002.1	25587.8
HFX_RS01160		uracil-DNA glycosylase family protein	protein_coding	WP_004058358.1	-0.36717	0.190994	0.0136675	0.0887934	1404.24	994.539
HFX_RS02160		type II glyceraldehyde-3-phosphate dehydrogenase	protein_coding	WP_049917441.1	-0.366927	0.20926	0.0196676	0.114424	7746.32	5378.29
HFX_RS01575		transcriptional regulator	protein_coding	WP_004058189.1	-0.365551	0.130874	0.00133193	0.016259	5448.5	4060.13
HFX_RS17475		hypothetical protein	protein_coding	WP_004060977.1	-0.365506	0.553624	0.0568878	0.229028	557.052	168.955
HFX_RS13700		acyltransferase	protein_coding	WP_004059299.1	-0.365364	0.309573	0.0486045	0.209841	838.434	494.635
HFX_RS00585		tetratricopeptide repeat protein	protein_coding	WP_004058579.1	-0.365049	0.272748	0.0406513	0.188641	5285.32	3348.73
HFX_RS15775		energy-coupling factor ABC transporter permease	protein_coding	WP_004056378.1	-0.364124	0.305146	0.0484319	0.209639	3958.49	2360.3
HFX_RS18625	sod	superoxide dismutase	protein_coding	WP_004060713.1	-0.363741	0.299535	0.0475431	0.207994	7408.64	4468.84
HFX_RS01135		AAA family ATPase	protein_coding	WP_004058369.1	-0.363528	0.236219	0.0301085	0.153818	116.432	77.8994
HFX_RS01040		type 1 glutamine amidotransferase	protein_coding	WP_004058404.1	-0.363326	0.15683	0.00528798	0.0459077	5063.73	3711.42
HFX_RS09665		ATP-dependent helicase	protein_coding	WP_004060253.1	-0.361747	0.202528	0.0188943	0.11103	952.718	668.45
HFX_RS03925		hypothetical protein	protein_coding	WP_004057420.1	-0.36168	0.160655	0.00632387	0.05157	736.494	538.607
HFX_RS07500	menD	2-succinyl-5-enolpyruvyl-6-hydroxy-3-cyclohexene-1-carboxylic-acid synthase	protein_coding	WP_004056922.1	-0.361278	0.281418	0.044724	0.200472	3067.43	1918.08
HFX_RS08675		DNA glycosylase	protein_coding	WP_004056591.1	-0.360955	0.352733	0.0564707	0.228343	2852.67	1535.48
HFX_RS04090	gltB	glutamate synthase large subunit	protein_coding	WP_004057385.1	-0.360588	0.211161	0.0223265	0.125041	6188.43	4307.77
HFX_RS07730	aglJ	S-layer glycoprotein N-glycosyltransferase AglJ	protein_coding	WP_004056875.1	-0.359637	0.355765	0.0574232	0.229105	5367.8	2870.8
HFX_RS17495		Gfo/Idh/MocA family oxidoreductase	protein_coding	WP_004060973.1	-0.359558	0.526039	0.0601071	0.237533	1202.69	400.198
HFX_RS07670	leuD	3-isopropylmalate dehydratase small subunit	protein_coding	WP_004056887.1	-0.359171	0.400937	0.0602668	0.237533	2101.27	1007
HFX_RS14130		hypothetical protein	protein_coding	WP_004059201.1	-0.357095	0.224413	0.0284667	0.147511	364.957	249.804
HFX_RS19830		hypothetical protein	protein_coding	WP_155844702.1	-0.357059	0.430893	0.0620341	0.239903	70.1058	31.3315
HFX_RS05200		sodium:proton antiporter	protein_coding	WP_004572605.1	-0.356925	0.38277	0.0606353	0.237698	1161.4	582.219
HFX_RS04250		DUF6684 family protein	protein_coding	WP_004057348.1	-0.356567	0.334157	0.0568583	0.229028	9688	5452.22
HFX_RS12215		tubulin/FtsZ family protein	protein_coding	WP_004059669.1	-0.356193	0.327974	0.056274	0.227784	44769.6	25550.9
HFX_RS14305		ABC transporter ATP-binding protein	protein_coding	WP_004059120.1	-0.356037	0.274416	0.045569	0.202541	238.553	151.015
HFX_RS05550		hypothetical protein	protein_coding	WP_004572532.1	-0.354717	0.280929	0.0480025	0.209102	21598.7	13577.7
HFX_RS10035		mechanosensitive ion channel family protein	protein_coding	WP_004060179.1	-0.353886	0.178291	0.0126479	0.0847106	5889.61	4264.11
HFX_RS17500		DegT/DnrJ/EryC1/StrS family aminotransferase	protein_coding	WP_004060972.1	-0.353127	0.530085	0.0625159	0.24056	1734.94	565.824
HFX_RS10290		beta-ribofuranosylaminobenzene 5'-phosphate synthase family protein	protein_coding	WP_004060125.1	-0.35272	0.229003	0.0320091	0.160169	1200.93	822.453
HFX_RS19490		transposase	pseudogene		-0.352691	0.236188	0.0347307	0.169437	116.307	79.2703
HFX_RS02250		cold shock domain-containing protein	protein_coding	WP_004057907.1	-0.35268	0.311507	0.0557116	0.227169	77991	46207.1
HFX_RS09115		hypothetical protein	protein_coding	WP_004060393.1	-0.352445	0.323904	0.0578011	0.229907	747.579	430.846
HFX_RS04405		hypothetical protein	protein_coding	WP_137685663.1	-0.352286	0.257904	0.0425457	0.195591	533.783	349.112
HFX_RS09345		HAD family hydrolase	protein_coding	WP_004060347.1	-0.351455	0.217272	0.0279742	0.14578	350.583	244.455
HFX_RS05390		2,3,4,5-tetrahydropyridine-2,6-dicarboxylate N-succinyltransferase	protein_coding	WP_004572567.1	-0.351309	0.315741	0.0572044	0.229028	3304.7	1942.53
HFX_RS01580		tRNA(Ile)(2)-agmatinylcytidine synthase	protein_coding	WP_004058186.1	-0.350846	0.346096	0.061343	0.238638	1959.99	1075.77
HFX_RS06095		DsbA family protein	protein_coding	WP_004572422.1	-0.350833	0.357383	0.0623311	0.240323	6651.59	3555.89
HFX_RS04925	coxB	cytochrome c oxidase subunit II	protein_coding	WP_004572659.1	-0.350064	0.356223	0.0626736	0.240929	20152.2	10807.3
HFX_RS13260	rimI	ribosomal protein S18-alanine N-acetyltransferase	protein_coding	WP_004059414.1	-0.349407	0.216029	0.0283027	0.147295	1880.25	1310.41
HFX_RS07040		helix-turn-helix domain-containing protein	protein_coding	WP_014732297.1	-0.349405	0.189753	0.0178876	0.106615	2711.94	1948.19
HFX_RS01295		antitoxin VapB family protein	protein_coding	WP_004058302.1	-0.349399	0.259342	0.0445237	0.200408	234.736	153.128
HFX_RS17535		hypothetical protein	protein_coding	WP_004060965.1	-0.347585	0.358235	0.0642448	0.243889	1546.67	825.794
HFX_RS05270		diphthine--ammonia ligase	protein_coding	WP_004572591.1	-0.347512	0.343395	0.0630014	0.241237	1527.67	844.888
HFX_RS02675		endonuclease/exonuclease/phosphatase family protein	protein_coding	WP_004057765.1	-0.346951	0.233181	0.0362604	0.17364	2031.41	1386.65
HFX_RS14945		phosphotransferase family protein	protein_coding	WP_004060557.1	-0.346947	0.165571	0.0100284	0.0729303	740.814	546.019
HFX_RS18205		helix-turn-helix domain-containing protein	protein_coding	WP_004060817.1	-0.346906	0.182075	0.0157119	0.0965127	2599.7	1885.49
HFX_RS04300		hypothetical protein	protein_coding	WP_004057332.1	-0.34678	0.23335	0.0364093	0.174139	111.225	75.5952
HFX_RS06805		helix-turn-helix domain-containing protein	protein_coding	WP_004057107.1	-0.346202	0.289683	0.0549842	0.226377	61.0057	37.7669
HFX_RS07735		glycosyltransferase	protein_coding	WP_004056874.1	-0.345273	0.367726	0.0662154	0.248419	8377.58	4376.36
HFX_RS12170		DUF5813 family protein	protein_coding	WP_004059679.1	-0.344441	0.186573	0.0181473	0.107545	1541.82	1114.49
HFX_RS07980		DNA topoisomerase VI subunit B	protein_coding	WP_004056798.1	-0.343945	0.2085	0.0274005	0.143945	19049.7	13458
HFX_RS09380		hypothetical protein	protein_coding	WP_004060332.1	-0.343584	0.274237	0.0524268	0.220453	195.949	126.271
HFX_RS05615		protein sorting system archaetidylserine synthase	protein_coding	WP_004572518.1	-0.341633	0.26444	0.0505398	0.21507	1141.85	744.953
HFX_RS01245		inorganic phosphate transporter	protein_coding	WP_004058323.1	-0.341454	0.205434	0.0270934	0.142754	3213.93	2282.22
HFX_RS06340		hypothetical protein	protein_coding	WP_004057237.1	-0.341325	0.266195	0.0512916	0.217208	131.14	85.7059
HFX_RS08190		dolichyl-phosphate hexose transferase	protein_coding	WP_004056728.1	-0.341144	0.353989	0.0677465	0.25174	1733.64	937.607
HFX_RS03460		SDR family oxidoreductase	protein_coding	WP_004057514.1	-0.340053	0.33206	0.0662904	0.248462	4638.93	2644.12
HFX_RS14570		GTP-binding protein	protein_coding	WP_014732588.1	-0.339947	0.241168	0.0430155	0.196801	1812.72	1230.88
HFX_RS17270		hypothetical protein	protein_coding	WP_004061020.1	-0.33973	0.388115	0.0703659	0.258329	135.887	67.2059
HFX_RS01450		V-type ATPase 116kDa subunit family protein	protein_coding	WP_004058242.1	-0.33946	0.339203	0.0674634	0.25174	119588	67076.5
HFX_RS13795		30S ribosomal protein S19e	protein_coding	WP_004059279.1	-0.338275	0.315338	0.0650675	0.246007	28929.6	17137.7
HFX_RS03300		PHP-associated domain-containing protein	protein_coding	WP_004057548.1	-0.338237	0.37251	0.0706583	0.258953	5223.86	2702.54
HFX_RS14040		DUF5806 family protein	protein_coding	WP_004059229.1	-0.337961	0.343179	0.0688053	0.25398	2159.91	1200.52
HFX_RS05445		PGF-CTERM-anchored ABC transporter substrate-binding protein	protein_coding	WP_004572554.1	-0.33782	0.268578	0.0541775	0.224664	8069.44	5244.82
HFX_RS02445		multicopper oxidase domain-containing protein	protein_coding	WP_004057837.1	-0.337287	0.223658	0.0370303	0.17603	192.18	133.586
HFX_RS01090		energy-coupling factor transporter transmembrane protein EcfT	protein_coding	WP_004058387.1	-0.337222	0.319898	0.0664634	0.248632	990.941	580.994
HFX_RS03960	nth	endonuclease III	protein_coding	WP_004057413.1	-0.336249	0.302273	0.0639943	0.243459	2058.31	1254.68
HFX_RS18670	fabG	3-oxoacyl-ACP reductase FabG	protein_coding	WP_004060705.1	-0.3356	0.26681	0.0549873	0.226377	1414.39	922.98
HFX_RS13955		digeranylgeranylglycerophospholipid reductase	protein_coding	WP_004059246.1	-0.33544	0.304454	0.0649638	0.245853	16597.3	10080.4
HFX_RS12455		4Fe-4S dicluster domain-containing protein	protein_coding	WP_004059620.1	-0.335373	0.378329	0.0726625	0.262988	501.613	256.339
HFX_RS09555		TetR/AcrR family transcriptional regulator	protein_coding	WP_004060273.1	-0.335306	0.397179	0.0732176	0.263618	1343.86	652.364
HFX_RS05165		hypothetical protein	protein_coding	WP_049917419.1	-0.334578	0.325522	0.068998	0.25445	1956.58	1134.84
HFX_RS09755		mechanosensitive ion channel family protein	protein_coding	WP_004060235.1	-0.333881	0.300866	0.0652734	0.246308	1633.3	999.878
HFX_RS09760		HemK2/MTQ2 family protein methyltransferase	protein_coding	WP_004060234.1	-0.333455	0.316454	0.0684208	0.253413	804.24	476.009
HFX_RS04195		NosD domain-containing protein	protein_coding	WP_004057364.1	-0.333403	0.16679	0.0134913	0.0882368	4008.11	2975.31
HFX_RS14180		ABC transporter substrate-binding protein	protein_coding	WP_004059185.1	-0.333369	0.149213	0.00751141	0.0587941	935.169	703.696
HFX_RS10725		TIGR00300 family protein	protein_coding	WP_004060006.1	-0.333024	0.338008	0.0715028	0.259844	5311.43	2996.24
HFX_RS02945		orc1/cdc6 family replication initiation protein	protein_coding	WP_004057654.1	-0.332793	0.357207	0.0732423	0.263618	2659.29	1431.98
HFX_RS09590		tRNA-Leu	tRNA		-0.332593	0.262285	0.0553582	0.226641	9796.37	6460.33
HFX_RS09605		30S ribosomal protein S9	protein_coding	WP_004060265.1	-0.332559	0.228452	0.0416655	0.192888	54262.3	37687.6
HFX_RS03785	ppsA	phosphoenolpyruvate synthase	protein_coding	WP_004057448.1	-0.332001	0.282768	0.0621667	0.239926	51675.5	32855.7
HFX_RS14630	hisA	1-(5-phosphoribosyl)-5-[(5-phosphoribosylamino)methylideneamino]imidazole-4-carboxamide isomerase	protein_coding	WP_004058944.1	-0.331968	0.159388	0.0110902	0.0776117	1847.03	1380.84
HFX_RS18935		hypothetical protein	protein_coding	WP_231512992.1	-0.331767	0.345249	0.0730221	0.263516	380.131	210.437
HFX_RS05535		DR2241 family protein	protein_coding	WP_004572536.1	-0.331494	0.189542	0.0238804	0.130739	3028.64	2203.38
HFX_RS03110		putative phosphoglycerol geranylgeranyltransferase	protein_coding	WP_004057585.1	-0.330397	0.381926	0.0759093	0.269977	5115.53	2589.24
HFX_RS06305		hypothetical protein	protein_coding	WP_004057243.1	-0.329975	0.279095	0.0624988	0.24056	70.9155	45.6803
HFX_RS05170		FAD-dependent oxidoreductase	protein_coding	WP_004572611.1	-0.329888	0.282003	0.0633889	0.242245	1424.83	907.833
HFX_RS08790		ABC transporter ATP-binding protein	protein_coding	WP_014732365.1	-0.329298	0.319216	0.0716933	0.260205	3944.3	2327.85
HFX_RS18110		hypothetical protein	protein_coding	WP_004060835.1	-0.3288	0.311626	0.0708169	0.258953	2567.64	1541.23
HFX_RS14585		hypothetical protein	protein_coding	WP_004058969.1	-0.328564	0.276879	0.0628098	0.240977	1789.93	1152.7
HFX_RS19880		hypothetical protein	protein_coding	WP_004058707.1	-0.327956	0.263731	0.0589187	0.233637	586.042	386.57
HFX_RS19775		hypothetical protein	protein_coding	WP_137685709.1	-0.327252	0.258086	0.0573309	0.229105	314.718	209.124
HFX_RS18210		Rrf2 family transcriptional regulator	protein_coding	WP_004060816.1	-0.326745	0.214618	0.0382797	0.18021	1075.66	764.15
HFX_RS17115		hypothetical protein	protein_coding	WP_004061052.1	-0.325911	0.371212	0.0785087	0.274265	364.225	189.443
HFX_RS01120		hypothetical protein	protein_coding	WP_004058375.1	-0.325855	0.204439	0.0336371	0.166182	364.588	261.551
HFX_RS00535	htpX	zinc metalloprotease HtpX	protein_coding	WP_004058607.1	-0.325753	0.177758	0.0205034	0.117533	6599.05	4877.03
HFX_RS11085	cofD	2-phospho-L-lactate transferase	protein_coding	WP_004059936.1	-0.325629	0.1976	0.0302866	0.154323	1215.9	881.947
HFX_RS07875		hypothetical protein	protein_coding	WP_004056842.1	-0.325601	0.222902	0.0429916	0.196801	621.299	436.181
HFX_RS01115		hypothetical protein	protein_coding	WP_004058377.1	-0.325357	0.265158	0.0612036	0.238333	1222.11	805.465
HFX_RS03575		trimeric intracellular cation channel family protein	protein_coding	WP_004057490.1	-0.325234	0.368815	0.0788756	0.274834	2341.07	1227.69
HFX_RS00760		protein sorting system archaetidylserine decarboxylase	protein_coding	WP_004058516.1	-0.324095	0.335399	0.0774091	0.272798	1692.81	964.791
HFX_RS02455		plastocyanin/azurin family copper-binding protein	protein_coding	WP_004057835.1	-0.323791	0.292168	0.0703811	0.258329	34.3274	21.6056
HFX_RS01655		30S ribosomal protein S7	protein_coding	WP_004058159.1	-0.322927	0.348694	0.079393	0.274844	73645.1	40683
HFX_RS05925		hypothetical protein	protein_coding	WP_004572458.1	-0.322067	0.171476	0.0188434	0.110954	3504.28	2611.13
HFX_RS01650		30S ribosomal protein S12	protein_coding	WP_004058161.1	-0.321852	0.351222	0.0803349	0.275383	43543.7	23915.2
HFX_RS17910		ParA family protein	protein_coding	WP_004060878.1	-0.321687	0.24886	0.0574212	0.229105	2139.63	1452.88
HFX_RS01340		tRNA-His	tRNA		-0.321536	0.341808	0.0798603	0.275383	1324.21	744.918
HFX_RS20020		hypothetical protein	protein_coding	WP_014732335.1	-0.321101	0.19782	0.0325694	0.16214	161.181	117.254
HFX_RS03265		calcium/sodium antiporter	protein_coding	WP_004057554.1	-0.320905	0.384355	0.0822435	0.27877	2485.43	1252.97
HFX_RS05815		LEA type 2 family protein	protein_coding	WP_004572480.1	-0.320799	0.344717	0.0806335	0.27571	674.757	376.309
HFX_RS17410		DUF354 domain-containing protein	protein_coding	WP_004060990.1	-0.320204	0.480478	0.0805523	0.275674	562.015	212.874
HFX_RS00875		23S rRNA (uridine(2552)-2'-O)-methyltransferase	protein_coding	WP_004058473.1	-0.320202	0.372916	0.0824915	0.279367	4266.92	2218.02
HFX_RS05820		hypothetical protein	protein_coding	WP_004572479.1	-0.319801	0.255861	0.0616359	0.2393	1235.82	830.549
HFX_RS17420		nucleotide sugar dehydrogenase	protein_coding	WP_004060988.1	-0.319547	0.49379	0.0801697	0.275383	816.061	294.973
HFX_RS14080		30S ribosomal protein S6e	protein_coding	WP_004059217.1	-0.319392	0.343394	0.0815642	0.277432	22573.3	12654.1
HFX_RS05025		type II/IV secretion system ATPase subunit	protein_coding	WP_004572640.1	-0.318866	0.167902	0.018243	0.107908	5300.71	3971.19
HFX_RS08125		pyridoxal phosphate-dependent aminotransferase	protein_coding	WP_004056741.1	-0.318097	0.280199	0.071415	0.259844	6246.18	4029.05
HFX_RS08925		hypothetical protein	protein_coding	WP_004060430.1	-0.317307	0.198903	0.0350901	0.16969	306.581	222.567
HFX_RS08085	grpE	nucleotide exchange factor GrpE	protein_coding	WP_004056753.1	-0.317249	0.310441	0.0791462	0.274834	3729.8	2260.46
HFX_RS03240		aminotransferase class IV	protein_coding	WP_004057559.1	-0.317117	0.291538	0.0752687	0.268188	1698.35	1071.15
HFX_RS14115		tRNA-Arg	tRNA		-0.316945	0.248287	0.0605211	0.237698	375.115	256.646
HFX_RS06085		cytochrome c biogenesis protein CcdA	protein_coding	WP_004572425.1	-0.316668	0.293373	0.0760687	0.270097	1692.21	1063.74
HFX_RS14650	hisI	phosphoribosyl-AMP cyclohydrolase	protein_coding	WP_004058935.1	-0.315891	0.154285	0.0130236	0.0867796	1998.98	1518.36
HFX_RS08935		redox-regulated ATPase YchF	protein_coding	WP_004060428.1	-0.314972	0.418013	0.0861129	0.288142	2928.01	1345.12
HFX_RS13240		pyruvoyl-dependent arginine decarboxylase	protein_coding	WP_004059425.1	-0.314841	0.21487	0.045301	0.201579	2235.08	1599.4
HFX_RS13495		hypothetical protein	protein_coding	WP_004059338.1	-0.314551	0.228681	0.0528426	0.221092	285.726	201.027
HFX_RS10750		hypothetical protein	protein_coding	WP_004060001.1	-0.314506	0.211438	0.0436177	0.1977	154.131	110.834
HFX_RS14425		hypothetical protein	protein_coding	WP_004059039.1	-0.314312	0.203882	0.0395084	0.184445	607.959	440.748
HFX_RS19100		multiprotein bridging factor aMBF1	protein_coding	WP_014732281.1	-0.314175	0.146248	0.0102161	0.0737455	13711.3	10485.3
HFX_RS01925		TIGR01548 family HAD-type hydrolase	protein_coding	WP_004058046.1	-0.314161	0.260256	0.0675768	0.25174	2375.97	1592.19
HFX_RS04495		hypothetical protein	protein_coding	WP_014732208.1	-0.313671	0.253489	0.0651911	0.246235	432.515	292.561
HFX_RS03305		metal-dependent hydrolase	protein_coding	WP_004057547.1	-0.313094	0.177494	0.0253365	0.136358	1172.49	875.602
HFX_RS03090		pantoate kinase	protein_coding	WP_004057589.1	-0.312715	0.354896	0.0873273	0.290198	9392.84	5131.24
HFX_RS09110		hypothetical protein	protein_coding	WP_004060394.1	-0.312347	0.171388	0.0223732	0.125123	944.853	709.188
HFX_RS02805		adenosylcobinamide amidohydrolase	protein_coding	WP_004057704.1	-0.312338	0.300637	0.0811709	0.276335	1426.62	885.563
HFX_RS05195		Na+/H+ antiporter subunit D	protein_coding	WP_004572606.1	-0.311982	0.368503	0.088365	0.291657	14158	7468.04
HFX_RS06465		hypothetical protein	protein_coding	WP_004057211.1	-0.311077	0.328286	0.0865748	0.289176	27.6506	16.4544
HFX_RS17275		ABC transporter substrate-binding protein	protein_coding	WP_004061019.1	-0.31093	0.367877	0.0891485	0.292017	1052.13	555.751
HFX_RS03195		30S ribosomal protein S27e	protein_coding	WP_004057567.1	-0.310606	0.310846	0.0845318	0.284415	3523.11	2141.92
HFX_RS00605		50S ribosomal protein L39e	protein_coding	WP_004058569.1	-0.310521	0.290808	0.080382	0.275383	3880.85	2462.84
HFX_RS19745		hypothetical protein	protein_coding	WP_155844692.1	-0.310371	0.362199	0.0894221	0.292177	50.3489	26.6352
HFX_RS01725		RNA-binding protein	protein_coding	WP_004058133.1	-0.310301	0.275459	0.0761197	0.270097	3617.12	2365.75
HFX_RS02800	cobD	threonine-phosphate decarboxylase CobD	protein_coding	WP_004057706.1	-0.310301	0.277045	0.0766309	0.271059	1841.75	1200.69
HFX_RS15610		IclR family transcriptional regulator	protein_coding	WP_004056411.1	-0.310258	0.216062	0.0489145	0.210684	378.554	272.211
HFX_RS06850		shikimate kinase	protein_coding	WP_004057085.1	-0.309791	0.206831	0.0439091	0.198789	2310.22	1675.54
HFX_RS17685		sugar ABC transporter permease	protein_coding	WP_004060934.1	-0.309019	0.423411	0.0900302	0.293141	190.048	86.2708
HFX_RS18250	cas4	CRISPR-associated protein Cas4	protein_coding	WP_004060808.1	-0.308996	0.242961	0.0640189	0.243459	83.7182	57.5302
HFX_RS07175		bis(5'-nucleosyl)-tetraphosphatase	protein_coding	WP_004056988.1	-0.308963	0.227615	0.0562042	0.227784	4328.69	3061.07
HFX_RS00620	rpl18a	50S ribosomal protein L18Ae	protein_coding	WP_004058566.1	-0.30874	0.271873	0.0762048	0.270097	3010.03	1983.9
HFX_RS11070		universal stress protein	protein_coding	WP_004059939.1	-0.308401	0.207279	0.0450501	0.201003	207.406	151.187
HFX_RS13675		NAD+ synthase	protein_coding	WP_004059303.1	-0.308348	0.168768	0.0225746	0.12549	3841.18	2897.28
HFX_RS11695		tRNA-Ile	tRNA		-0.307301	0.358091	0.0916971	0.296873	4788.22	2601.03
HFX_RS09325		sulfite exporter TauE/SafE family protein	protein_coding	WP_004060351.1	-0.306954	0.359935	0.092034	0.29747	2859.17	1545.2
HFX_RS05670		hypothetical protein	protein_coding	WP_004572509.1	-0.306763	0.264509	0.0751678	0.268185	192.946	128.41
HFX_RS10115	thiD	bifunctional hydroxymethylpyrimidine kinase/phosphomethylpyrimidine kinase	protein_coding	WP_004060162.1	-0.306727	0.318896	0.0890082	0.291926	2288.58	1370.3
HFX_RS11955		translation initiation factor IF-5A	protein_coding	WP_004059721.1	-0.306722	0.392785	0.0924337	0.297828	19556.9	9670.49
HFX_RS07310		hypothetical protein	protein_coding	WP_004056960.1	-0.305784	0.215544	0.0516664	0.218001	368.587	264.643
HFX_RS00315		DNA polymerase II large subunit	protein_coding	WP_004058703.1	-0.305613	0.282109	0.0821372	0.27877	18739	12143.7
HFX_RS01395		radical SAM protein	protein_coding	WP_049917446.1	-0.305606	0.342511	0.0923045	0.297828	5003.26	2829.58
HFX_RS06455		hypothetical protein	protein_coding	WP_014732272.1	-0.305522	0.222972	0.0561415	0.227784	157.081	112.218
HFX_RS01030	alaS	alanine--tRNA ligase	protein_coding	WP_004058408.1	-0.305245	0.305145	0.0880328	0.290873	18850.2	11647.7
HFX_RS14620	hisB	imidazoleglycerol-phosphate dehydratase HisB	protein_coding	WP_004058948.1	-0.304973	0.185261	0.0337616	0.166586	1871.68	1393.73
HFX_RS13970		TIGR00296 family protein	protein_coding	WP_004059243.1	-0.304915	0.128319	0.00583208	0.0489996	7981.78	6215.52
HFX_RS01255		glutathione S-transferase N-terminal domain-containing protein	protein_coding	WP_004058320.1	-0.304446	0.213996	0.0516893	0.218001	97.3639	70.4969
HFX_RS12625		hypothetical protein	protein_coding	WP_231512872.1	-0.30432	0.150542	0.0146325	0.0924429	711.669	546.449
HFX_RS05455		heme ABC transporter ATP-binding protein	protein_coding	WP_004572552.1	-0.30409	0.342384	0.0935607	0.300465	1659.81	939.46
HFX_RS03370		GrpB family protein	protein_coding	WP_004057532.1	-0.303874	0.351224	0.0942162	0.302019	1439.41	796.554
HFX_RS12640		hypothetical protein	protein_coding	WP_231512870.1	-0.30372	0.310264	0.0902769	0.293141	335.659	204.662
HFX_RS02915		hypothetical protein	protein_coding	WP_004057664.1	-0.303189	0.302494	0.0893114	0.29206	854.929	531.459
HFX_RS11320		basic amino acid ABC transporter substrate-binding protein	protein_coding	WP_004059868.1	-0.302757	0.279405	0.0838082	0.283089	2177.57	1422.09
HFX_RS00555	radA	DNA repair and recombination protein RadA	protein_coding	WP_004058599.1	-0.302683	0.29103	0.0871587	0.290132	6400.84	4082.29
HFX_RS13450		cation:proton antiporter	protein_coding	WP_004059347.1	-0.302421	0.249196	0.0722936	0.261896	22441.8	15452.4
HFX_RS02670		deoxyribonuclease IV	protein_coding	WP_004057767.1	-0.302073	0.384946	0.0961157	0.306015	7966	4031.23
HFX_RS07570		MBL fold metallo-hydrolase	protein_coding	WP_004056908.1	-0.301914	0.2365	0.0663729	0.248532	3845.28	2701.25
HFX_RS01320		DEAD/DEAH box helicase	protein_coding	WP_004058294.1	-0.301871	0.284492	0.0861173	0.288142	16869.9	10909.5
HFX_RS15425		winged helix-turn-helix domain-containing protein	protein_coding	WP_004060591.1	-0.301774	0.141343	0.0111765	0.077966	889.744	688.387
HFX_RS07225		BMP family protein	protein_coding	WP_004056978.1	-0.301771	0.376408	0.0964177	0.306096	42268.1	21905.5
HFX_RS07740		glycosyltransferase family 4 protein	protein_coding	WP_004056873.1	-0.301684	0.351143	0.0960445	0.306015	7108.06	3940.3
HFX_RS04180		FAD-dependent oxidoreductase	protein_coding	WP_004057367.1	-0.301594	0.229744	0.0629551	0.241237	6929.86	4913.45
HFX_RS10040		universal stress protein	protein_coding	WP_004060178.1	-0.301429	0.139531	0.0104982	0.0746755	2250	1744.78
HFX_RS09435		FAD-binding protein	protein_coding	WP_004060312.1	-0.300969	0.213802	0.0540689	0.224664	62585.1	45329.4
HFX_RS06260		DUF5795 family protein	protein_coding	WP_269321955.1	-0.300796	0.202146	0.0468949	0.205852	827.244	607.023
HFX_RS17430		hypothetical protein	protein_coding	WP_004060986.1	-0.299936	0.546028	0.0856864	0.287193	21.6204	6.27382
HFX_RS02300		VanZ family protein	protein_coding	WP_004057880.1	-0.29958	0.213946	0.0551839	0.226428	217.1	156.78
HFX_RS00575	sufS	bifunctional cysteine desulfurase/selenocysteine lyase SufS	protein_coding	WP_004058583.1	-0.29897	0.211102	0.0538606	0.224544	12722.2	9257.54
HFX_RS17425		acyltransferase	protein_coding	WP_004060987.1	-0.298795	0.478516	0.0937381	0.300733	262.064	98.9536
HFX_RS08030	cdd	cytidine deaminase	protein_coding	WP_004056777.1	-0.297978	0.295222	0.0924475	0.297828	1056.15	669.339
HFX_RS10220		dipeptide epimerase	protein_coding	WP_004060140.1	-0.297773	0.160722	0.0224066	0.12513	4151.08	3176.63
HFX_RS07200		HAMP domain-containing sensor histidine kinase	protein_coding	WP_004056983.1	-0.29777	0.172264	0.0294499	0.151047	6290.96	4767.24
HFX_RS11425		NYN domain-containing protein	protein_coding	WP_004059828.1	-0.297375	0.269059	0.0851343	0.285834	372.199	247.917
HFX_RS07215		ABC transporter permease	protein_coding	WP_004056980.1	-0.297319	0.385515	0.099932	0.311604	3961.5	2004.16
HFX_RS00860		histidine kinase N-terminal 7TM domain-containing protein	protein_coding	WP_004058479.1	-0.297156	0.225191	0.0639071	0.243459	1392.81	996.287
HFX_RS04185		ABC transporter permease subunit	protein_coding	WP_004057366.1	-0.297138	0.214137	0.0571518	0.229028	1283.28	931.013
HFX_RS05205		MnhB domain-containing protein	protein_coding	WP_004572604.1	-0.297012	0.363471	0.100326	0.312108	2599.01	1397.33
HFX_RS01800		hypothetical protein	protein_coding	WP_004058107.1	-0.296523	0.348795	0.100407	0.312112	6173.51	3452.6
HFX_RS01835		DUF502 domain-containing protein	protein_coding	WP_004058093.1	-0.296269	0.275893	0.0885767	0.291861	66.1737	44.1776
HFX_RS17375		helix-turn-helix transcriptional regulator	protein_coding	WP_004060998.1	-0.296061	0.301269	0.0955538	0.305052	133.042	83.8132
HFX_RS14580	upp	uracil phosphoribosyltransferase	protein_coding	WP_004058971.1	-0.295618	0.362871	0.101522	0.313824	5626.46	3032.1
HFX_RS05595		phytoene/squalene synthase family protein	protein_coding	WP_004572522.1	-0.294994	0.173695	0.0318259	0.160048	13336.2	10115.1
HFX_RS08435		hypothetical protein	protein_coding	WP_004056679.1	-0.294796	0.214024	0.0589049	0.233637	700.351	510.279
HFX_RS09125		A/G-specific adenine glycosylase	protein_coding	WP_004060391.1	-0.294744	0.352214	0.102098	0.31482	2887.87	1601.45
HFX_RS09790		30S ribosomal protein S28e	protein_coding	WP_004060228.1	-0.29386	0.325084	0.101213	0.313366	10466.2	6219.94
HFX_RS13655		site-specific integrase	protein_coding	WP_014732396.1	-0.293802	0.315305	0.100084	0.311604	5046.35	3070.39
HFX_RS09430		succinate dehydrogenase/fumarate reductase iron-sulfur subunit	protein_coding	WP_004060314.1	-0.293604	0.238304	0.0744362	0.26693	19289.3	13593.3
HFX_RS02960		DUF58 domain-containing protein	protein_coding	WP_004057647.1	-0.293526	0.239022	0.0748973	0.267598	1157.54	814.219
HFX_RS01820		hypothetical protein	protein_coding	WP_004058099.1	-0.293426	0.293494	0.0963392	0.306096	818.624	522.19
HFX_RS03660		3-dehydroquinate synthase II	protein_coding	WP_004057473.1	-0.29335	0.336297	0.10263	0.315497	6229.32	3601.87
HFX_RS09570		30S ribosomal protein S13	protein_coding	WP_004060271.1	-0.292925	0.18672	0.0418646	0.19358	91179.1	68431.8
HFX_RS10445		isoaspartyl peptidase/L-asparaginase	protein_coding	WP_004060086.1	-0.292706	0.323828	0.102167	0.31482	3918.85	2337.31
HFX_RS01265		L-threonylcarbamoyladenylate synthase	protein_coding	WP_004058318.1	-0.292551	0.24418	0.0785224	0.274265	2777.24	1940.78
HFX_RS20485		hypothetical protein	protein_coding	WP_269321952.1	-0.292477	0.337489	0.103514	0.316469	26.0749	14.6601
HFX_RS09035	folP	dihydropteroate synthase	protein_coding	WP_004060409.1	-0.292361	0.266925	0.0890457	0.291926	2297.25	1545.8
HFX_RS16725		sodium-dependent transporter	protein_coding	WP_014732710.1	-0.29216	0.266146	0.0889348	0.291926	2355.63	1587.51
HFX_RS15000		alkyl sulfatase dimerization domain-containing protein	protein_coding	WP_004060536.1	-0.291834	0.235934	0.0747135	0.267186	149.719	106.615
HFX_RS20115		hypothetical protein	protein_coding	WP_004060529.1	-0.291594	0.298194	0.0991913	0.31106	101.89	64.8083
HFX_RS15345		type II toxin-antitoxin system PemK/MazF family toxin	protein_coding	WP_004060439.1	-0.290985	0.240852	0.0782063	0.274167	206.908	144.767
HFX_RS17260		metal-dependent transcriptional regulator	protein_coding	WP_014732753.1	-0.290965	0.372695	0.10556	0.321213	334.136	175.25
HFX_RS01630	rpoB	DNA-directed RNA polymerase subunit B	protein_coding	WP_004058169.1	-0.29073	0.258887	0.0872949	0.290198	37704.9	25773.6
HFX_RS00970		DUF1931 family protein	protein_coding	WP_004058431.1	-0.290711	0.262553	0.0888818	0.291926	67606.4	45922.8
HFX_RS10105	thiE	thiamine phosphate synthase	protein_coding	WP_004060164.1	-0.290128	0.31339	0.10335	0.316216	1367.47	838.157
HFX_RS17920		transposase	pseudogene		-0.290108	0.264355	0.0902137	0.293141	327.603	221.182
HFX_RS01180		hypothetical protein	protein_coding	WP_014732067.1	-0.289836	0.238467	0.0779656	0.274067	2033.32	1435.9
HFX_RS00355		IS6 family transposase	pseudogene		-0.28969	0.270124	0.0928761	0.298771	58.4336	39.7374
HFX_RS09395		tRNA-Glu	tRNA		-0.289492	0.28766	0.0987104	0.310051	11992.3	7774.11
HFX_RS08535		PLP-dependent cysteine synthase family protein	protein_coding	WP_004056649.1	-0.289161	0.204827	0.0572277	0.229028	6447.61	4762.02
HFX_RS09425		succinate dehydrogenase hydrophobic membrane anchor subunit	protein_coding	WP_004060316.1	-0.289049	0.244794	0.0821276	0.27877	3361	2352.86
HFX_RS06845		chorismate mutase	protein_coding	WP_004057087.1	-0.2889	0.23738	0.0782304	0.274167	906.547	641.15
HFX_RS00675		tRNA-Arg	tRNA		-0.288608	0.338511	0.107222	0.325254	765.996	442.091
HFX_RS06065		MFS transporter	protein_coding	WP_004572429.1	-0.28821	0.185957	0.044482	0.200408	1914.98	1442.47
HFX_RS00665		AAA family ATPase	protein_coding	WP_014732047.1	-0.287964	0.191968	0.049004	0.210836	2491.02	1865.68
HFX_RS09440		helix-turn-helix domain-containing protein	protein_coding	WP_004060310.1	-0.287682	0.297271	0.102884	0.315692	1121.93	713.006
HFX_RS01110		LAGLIDADG family homing endonuclease	protein_coding	WP_004058379.1	-0.287503	0.252998	0.0877498	0.290611	19776.3	13685
HFX_RS04915		hypothetical protein	protein_coding	WP_049917424.1	-0.287416	0.312215	0.105865	0.321639	2426.12	1492.09
HFX_RS02930		ABC transporter permease	protein_coding	WP_004057659.1	-0.286845	0.16945	0.033493	0.165921	3170.16	2427.07
HFX_RS15780		energy-coupling factor ABC transporter substrate-binding protein	protein_coding	WP_004056377.1	-0.286766	0.270044	0.0957832	0.305534	297.658	199.472
HFX_RS09865		LSM domain-containing protein	protein_coding	WP_004060213.1	-0.28631	0.298937	0.104637	0.31899	4156.95	2636.48
HFX_RS09030		6-hydroxymethylpterin diphosphokinase MptE-like protein	protein_coding	WP_004060410.1	-0.286284	0.217232	0.0681443	0.252978	4982.97	3634.48
HFX_RS12660		TATA-box-binding protein	protein_coding	WP_004059579.1	-0.28585	0.205214	0.0601951	0.237533	20908.5	15469.7
HFX_RS11680		hypothetical protein	protein_coding	WP_004059776.1	-0.285769	0.271314	0.0972765	0.307779	3286.97	2205.17
HFX_RS01095		ABC transporter ATP-binding protein	protein_coding	WP_004058386.1	-0.285109	0.276225	0.0996962	0.311391	1514.33	1006.67
HFX_RS05450	btuC	vitamin B12 ABC transporter permease BtuC	protein_coding	WP_004572553.1	-0.284082	0.326607	0.110872	0.333987	1527.71	909.528
HFX_RS12090		ATPase domain-containing protein	protein_coding	WP_004059694.1	-0.28391	0.172332	0.0373449	0.177309	3930.14	3007.85
HFX_RS12805		orc1/cdc6 family replication initiation protein	protein_coding	WP_004059549.1	-0.283742	0.23174	0.0798336	0.275383	471.598	337.196
HFX_RS07210		ABC transporter permease	protein_coding	WP_004056981.1	-0.283735	0.379751	0.111888	0.335492	3083.53	1592.77
HFX_RS02790		NTP transferase domain-containing protein	protein_coding	WP_014732142.1	-0.283373	0.306355	0.109076	0.329594	937.594	585.682
HFX_RS14590		TAXI family TRAP transporter solute-binding subunit	protein_coding	WP_004058967.1	-0.283318	0.344805	0.112615	0.336486	25624.2	14577.7
HFX_RS04945		OB-fold nucleic acid binding domain-containing protein	protein_coding	WP_004572655.1	-0.283272	0.322806	0.111351	0.335171	21429.1	12890.1
HFX_RS00940		DNA mismatch repair protein MutS	protein_coding	WP_004058443.1	-0.282797	0.202293	0.0606402	0.237698	3875.63	2883.69
HFX_RS14210		hemolysin family protein	protein_coding	WP_179955364.1	-0.282794	0.214269	0.0692538	0.254912	251.772	184.886
HFX_RS10090		alanine--glyoxylate aminotransferase family protein	protein_coding	WP_179955379.1	-0.282446	0.267917	0.0994509	0.311391	2022.27	1369.79
HFX_RS04210		type 2 lanthipeptide synthetase LanM family protein	protein_coding	WP_004057361.1	-0.282423	0.210857	0.0671815	0.251077	1412.4	1041.91
HFX_RS15770	cbiT	precorrin-6Y C5,15-methyltransferase (decarboxylating) subunit CbiT	protein_coding	WP_049917384.1	-0.28236	0.265794	0.0986934	0.310051	4684.62	3183.03
HFX_RS02975		tRNA-Ser	tRNA		-0.282196	0.274032	0.101998	0.31482	1687.29	1129.59
HFX_RS00470		VTT domain-containing protein	protein_coding	WP_004058641.1	-0.282086	0.342677	0.11378	0.337829	689.395	394.225
HFX_RS05530		CbiX/SirB N-terminal domain-containing protein	protein_coding	WP_004572537.1	-0.281138	0.206942	0.0655001	0.246802	2339.49	1732.93
HFX_RS14075		hypothetical protein	protein_coding	WP_004059219.1	-0.281098	0.261582	0.0982604	0.309385	2920.31	2000.74
HFX_RS01815		DUF402 domain-containing protein	protein_coding	WP_004058101.1	-0.280296	0.284481	0.107395	0.325526	5239.18	3440.43
HFX_RS20565		HVO_2523 family zinc finger protein	protein_coding	WP_014732523.1	-0.279982	0.337133	0.115715	0.341339	1470.18	855.37
HFX_RS10165		NAD(P)/FAD-dependent oxidoreductase	protein_coding	WP_004060151.1	-0.279737	0.325425	0.115251	0.341114	22002	13179.3
HFX_RS15245		hypothetical protein	protein_coding	WP_004060473.1	-0.278724	0.367091	0.117072	0.343635	16.4524	9.05427
HFX_RS13130		RNA-guided endonuclease TnpB family protein	protein_coding	WP_004059454.1	-0.278554	0.230021	0.0839199	0.283221	7162.28	5166.57
HFX_RS14350		hypothetical protein	protein_coding	WP_004059107.1	-0.278266	0.317814	0.116084	0.341764	13637.9	8329.99
HFX_RS09550		zinc ribbon domain-containing protein	protein_coding	WP_049917522.1	-0.278147	0.347661	0.117866	0.344669	978.896	553.832
HFX_RS13315		DUF58 domain-containing protein	protein_coding	WP_004059381.1	-0.277784	0.274463	0.106942	0.324657	220.553	148.661
HFX_RS03025		hypothetical protein	protein_coding	WP_004057619.1	-0.277617	0.277159	0.108054	0.327268	27638.7	18454.8
HFX_RS11870		undecaprenyl diphosphate synthase family protein	protein_coding	WP_004059738.1	-0.277586	0.321989	0.117237	0.34386	2597.16	1570.61
HFX_RS09785		50S ribosomal protein L24e	protein_coding	WP_004060229.1	-0.277099	0.328469	0.118269	0.345041	13158.6	7835.38
HFX_RS11465		DNA-binding protein	protein_coding	WP_231512874.1	-0.277059	0.32913	0.118355	0.345041	274.925	163.967
HFX_RS03580		SAM-dependent chlorinase/fluorinase	protein_coding	WP_004057489.1	-0.276608	0.341511	0.119361	0.345876	3224.98	1857.24
HFX_RS14595		DUF1850 domain-containing protein	protein_coding	WP_004058965.1	-0.276323	0.326174	0.118942	0.345681	3401.52	2037.74
HFX_RS20085		hypothetical protein	protein_coding	WP_169330956.1	-0.276269	0.340619	0.119695	0.345876	41.6508	23.8254
HFX_RS13350		coenzyme F420-0:L-glutamate ligase	protein_coding	WP_004059367.1	-0.276059	0.233565	0.0887542	0.291926	1439.57	1036.09
HFX_RS10215		DUF1611 domain-containing protein	protein_coding	WP_004060141.1	-0.275984	0.173537	0.0436002	0.1977	3408.7	2621.66
HFX_RS06025		metal-dependent hydrolase	protein_coding	WP_004572437.1	-0.275819	0.199034	0.0642572	0.243889	408.873	306.43
HFX_RS03275		D-aminoacyl-tRNA deacylase	protein_coding	WP_004057552.1	-0.275282	0.165239	0.0374556	0.177618	3100.77	2404.07
HFX_RS07960	ligA	ATP-dependent DNA ligase LigA	protein_coding	WP_004056806.1	-0.275183	0.321168	0.119769	0.345876	5899.09	3580.98
HFX_RS08780		iron ABC transporter substrate-binding protein	protein_coding	WP_004056547.1	-0.274881	0.315288	0.11949	0.345876	15476.2	9531.89
HFX_RS10700		hypothetical protein	protein_coding	WP_004060011.1	-0.27456	0.331007	0.121153	0.348678	628.69	372.097
HFX_RS10110	thiM	hydroxyethylthiazole kinase	protein_coding	WP_004060163.1	-0.274085	0.289996	0.115805	0.341339	1960.61	1279.73
HFX_RS19790		hypothetical protein	protein_coding	WP_155844696.1	-0.273464	0.228213	0.088053	0.290873	322.808	234.067
HFX_RS10395	deoC	deoxyribose-phosphate aldolase	protein_coding	WP_004060104.1	-0.273111	0.275673	0.112651	0.336486	2579.43	1732.53
HFX_RS04230		ABC transporter substrate-binding protein	pseudogene		-0.272667	0.270952	0.111455	0.335226	95.7161	65.5908
HFX_RS07680		hypothetical protein	protein_coding	WP_004056885.1	-0.272207	0.391545	0.122167	0.350152	402.765	202.097
HFX_RS00590		histidine phosphatase family protein	protein_coding	WP_049917453.1	-0.272148	0.299302	0.120112	0.346437	353.659	225.885
HFX_RS13295	yciH	stress response translation initiation inhibitor YciH	protein_coding	WP_004059389.1	-0.271783	0.222912	0.0862147	0.28822	26850.8	19654.1
HFX_RS05105		PHP domain-containing protein	protein_coding	WP_004572624.1	-0.271339	0.288225	0.118525	0.345041	3586.22	2352.39
HFX_RS10585		50S ribosomal protein L23	protein_coding	WP_004060046.1	-0.271337	0.275411	0.114626	0.339781	8379.82	5640.64
HFX_RS11450		PAS domain S-box protein	protein_coding	WP_004059823.1	-0.271271	0.183359	0.0554103	0.226641	765.798	584.984
HFX_RS01615		tRNA-Asp	tRNA		-0.270788	0.269277	0.113006	0.337287	269.034	183.65
HFX_RS08530		DUF5804 family protein	protein_coding	WP_004056651.1	-0.270454	0.335886	0.12586	0.354041	1085.6	636.45
HFX_RS05035		DUF5793 family protein	protein_coding	WP_004572638.1	-0.270256	0.158371	0.0352085	0.16969	3814.01	2983.53
HFX_RS15295		winged helix-turn-helix domain-containing protein	protein_coding	WP_004060456.1	-0.270052	0.166977	0.0424753	0.195591	608.85	472.741
HFX_RS00755		AAA family ATPase	protein_coding	WP_004058518.1	-0.27001	0.322324	0.125653	0.354041	3189.32	1936.98
HFX_RS03170		phosphoribosyltransferase	protein_coding	WP_004057573.1	-0.269864	0.326853	0.12613	0.354041	11894.2	7144.49
HFX_RS15615		glucose 1-dehydrogenase	protein_coding	WP_004056410.1	-0.269674	0.323393	0.126118	0.354041	2544.51	1542.58
HFX_RS02620		hypothetical protein	protein_coding	WP_004057786.1	-0.269096	0.271373	0.115819	0.341339	337.326	228.708
HFX_RS00650		magnesium transporter	protein_coding	WP_004058556.1	-0.268631	0.288036	0.121682	0.349275	314.877	206.507
HFX_RS03545		class I SAM-dependent methyltransferase	protein_coding	WP_014732172.1	-0.268414	0.305353	0.125544	0.354041	12115.4	7672.45
HFX_RS17655	eda	bifunctional 4-hydroxy-2-oxoglutarate aldolase/2-dehydro-3-deoxy-phosphogluconate aldolase	protein_coding	WP_004060940.1	-0.268277	0.411952	0.124198	0.352956	1347.04	633.909
HFX_RS02320		hypothetical protein	protein_coding	WP_004057873.1	-0.268094	0.311271	0.126758	0.355281	567.953	354.276
HFX_RS04170		2-oxoacid:ferredoxin oxidoreductase subunit beta	protein_coding	WP_004057369.1	-0.268038	0.297558	0.124594	0.352956	49696.6	32039.8
HFX_RS08410	dph2	diphthamide biosynthesis enzyme Dph2	protein_coding	WP_014732352.1	-0.267913	0.300069	0.125231	0.354041	9119.08	5846.49
HFX_RS17395	glmS	glutamine--fructose-6-phosphate transaminase (isomerizing)	protein_coding	WP_049917575.1	-0.26789	0.426797	0.123001	0.350993	1316.23	589.823
HFX_RS03135	gatB	Asp-tRNA(Asn)/Glu-tRNA(Gln) amidotransferase subunit GatB	protein_coding	WP_004057580.1	-0.267376	0.319889	0.1285	0.357622	11964.5	7324.77
HFX_RS17690		sugar ABC transporter substrate-binding protein	protein_coding	WP_004060933.1	-0.267307	0.387596	0.127379	0.356697	553.312	281.306
HFX_RS11535		tRNA-Val	tRNA		-0.265808	0.314607	0.129855	0.359499	509.962	317.074
HFX_RS03755		hypothetical protein	protein_coding	WP_004057454.1	-0.265643	0.207508	0.0810845	0.276283	1513.37	1135.08
HFX_RS18900		right-handed parallel beta-helix repeat-containing protein	protein_coding	WP_004060657.1	-0.265608	0.132067	0.0179469	0.106804	10558	8434.27
HFX_RS05850		ABC transporter substrate-binding protein	protein_coding	WP_049917423.1	-0.265283	0.265611	0.118159	0.345006	524.911	362.306
HFX_RS13755	lysS	lysine--tRNA ligase	protein_coding	WP_004059287.1	-0.265221	0.351348	0.131711	0.362321	8612.52	4862.55
HFX_RS00865		DNA polymerase sliding clamp	protein_coding	WP_004058477.1	-0.265205	0.335516	0.131812	0.362342	18128.2	10681.6
HFX_RS06495		hypothetical protein	protein_coding	WP_004057205.1	-0.265114	0.355361	0.131706	0.362321	26.7309	15.2377
HFX_RS16795		GNAT family N-acetyltransferase	protein_coding	WP_004056448.1	-0.26511	0.234092	0.101357	0.313565	87.3631	63.3061
HFX_RS01490		V-type ATP synthase subunit D	protein_coding	WP_004058227.1	-0.264958	0.324427	0.131673	0.362321	8579.53	5201.95
HFX_RS17415		nucleotide sugar dehydrogenase	protein_coding	WP_004060989.1	-0.264956	0.456422	0.121991	0.349906	723.133	291.671
HFX_RS05210	mbhE	hydrogen gas-evolving membrane-bound hydrogenase subunit E	protein_coding	WP_004572603.1	-0.264881	0.344208	0.132225	0.363207	19446.5	11198.5
HFX_RS03115		restriction endonuclease	protein_coding	WP_004057584.1	-0.264522	0.151736	0.033409	0.165896	1027.45	810.267
HFX_RS17675		hypothetical protein	protein_coding	WP_004060936.1	-0.264473	0.380691	0.130891	0.361597	289.514	150.629
HFX_RS00280		hypothetical protein	protein_coding	WP_004058719.1	-0.263389	0.266947	0.121074	0.348678	5645.32	3884.52
HFX_RS14185		CoA transferase	protein_coding	WP_004059183.1	-0.262945	0.189692	0.0685866	0.253413	251.686	193.244
HFX_RS11960	speB	agmatinase	protein_coding	WP_004059720.1	-0.262772	0.351521	0.134487	0.366594	6938.15	3920.74
HFX_RS12085		hypothetical protein	protein_coding	WP_004059695.1	-0.262691	0.145379	0.0292814	0.150778	2901.98	2302.58
HFX_RS09650		hypothetical protein	protein_coding	WP_004060256.1	-0.262579	0.233237	0.103824	0.316918	1122.16	815.045
HFX_RS05350	psmA	archaeal proteasome endopeptidase complex subunit alpha	protein_coding	WP_004572575.1	-0.262563	0.153253	0.0359803	0.172723	30718.1	24249.9
HFX_RS09750		16S ribosomal RNA methyltransferase A	protein_coding	WP_004060236.1	-0.262338	0.195037	0.073965	0.265729	2660.88	2025.48
HFX_RS05610		hypothetical protein	protein_coding	WP_004572519.1	-0.262243	0.270746	0.124032	0.352956	689.193	470.703
HFX_RS04235		universal stress protein	protein_coding	WP_004057353.1	-0.262184	0.274594	0.125525	0.354041	509.66	346.787
HFX_RS05180	mnhG	monovalent cation/H(+) antiporter subunit G	protein_coding	WP_004572609.1	-0.261772	0.324045	0.135475	0.368704	2438.16	1482.63
HFX_RS08625		NOP5/NOP56 family protein	protein_coding	WP_004056615.1	-0.261644	0.27623	0.126782	0.355281	1494.83	1011.69
HFX_RS02795		nicotinate-nucleotide--dimethylbenzimidazole phosphoribosyltransferase	protein_coding	WP_004057708.1	-0.26159	0.302968	0.133479	0.365125	2292.51	1466.7
HFX_RS07755		sulfatase	protein_coding	WP_004056870.1	-0.26142	0.222359	0.0975	0.307903	3630.37	2680.28
HFX_RS06675		response regulator	protein_coding	WP_004057155.1	-0.260741	0.232776	0.10576	0.32157	1882.89	1371.05
HFX_RS14120		helix-turn-helix domain-containing protein	protein_coding	WP_004059203.1	-0.259721	0.196509	0.0780438	0.274067	324.882	247.411
HFX_RS01850		M24 family metallopeptidase	protein_coding	WP_004058086.1	-0.259535	0.311064	0.137174	0.37238	9593.69	6033.94
HFX_RS14140		nucleotidyltransferase domain-containing protein	protein_coding	WP_004059196.1	-0.25951	0.263329	0.124489	0.352956	313.78	217.294
HFX_RS01100		biotin transporter BioY	protein_coding	WP_004058383.1	-0.258716	0.275347	0.130265	0.360124	1469.49	998.611
HFX_RS02220		DNA-binding protein	protein_coding	WP_004057917.1	-0.258548	0.225312	0.10318	0.315942	1530.59	1127.62
HFX_RS07915		hypothetical protein	protein_coding	WP_004056827.1	-0.258474	0.260013	0.124331	0.352956	1808.57	1264.49
HFX_RS13440		MBL fold metallo-hydrolase	protein_coding	WP_004059349.1	-0.258274	0.186914	0.0707654	0.258953	2993.24	2304.13
HFX_RS18025		hypothetical protein	protein_coding	WP_049917568.1	-0.257999	0.331624	0.140372	0.378402	1337.67	799.601
HFX_RS01305		hypothetical protein	protein_coding	WP_004058298.1	-0.257988	0.31293	0.139336	0.377176	798.537	501.19
HFX_RS09780	ndk	nucleoside-diphosphate kinase	protein_coding	WP_004060230.1	-0.257954	0.321462	0.140052	0.378063	62407.2	38312.3
HFX_RS13070		hypothetical protein	protein_coding	WP_004059479.1	-0.257725	0.192146	0.0762204	0.270097	3054.07	2339.8
HFX_RS05110		asparagine synthase-related protein	protein_coding	WP_004572623.1	-0.257539	0.312554	0.139872	0.378063	2746.79	1723.59
HFX_RS01560		NCS2 family permease	protein_coding	WP_004058202.1	-0.256972	0.352516	0.141237	0.379021	2958.38	1672.58
HFX_RS13340		hypothetical protein	protein_coding	WP_004059369.1	-0.256836	0.250469	0.121632	0.349275	4967.65	3534.75
HFX_RS13190		VTT domain-containing protein	protein_coding	WP_004059439.1	-0.256424	0.26985	0.131271	0.362135	46.3063	31.904
HFX_RS06815		helix-turn-helix domain-containing protein	protein_coding	WP_004057101.1	-0.256113	0.213569	0.0969684	0.307303	1285.85	963.072
HFX_RS06600		OsmC family protein	protein_coding	WP_004057184.1	-0.255619	0.335486	0.143359	0.381442	13697.9	8122.73
HFX_RS05395	dapB	4-hydroxy-tetrahydrodipicolinate reductase	protein_coding	WP_004572566.1	-0.255308	0.30115	0.141282	0.379021	2743.66	1772.44
HFX_RS13500		MBL fold metallo-hydrolase	protein_coding	WP_004059337.1	-0.255217	0.193014	0.0797771	0.275383	1745.4	1338.25
HFX_RS03030		DUF2103 domain-containing protein	protein_coding	WP_004057616.1	-0.254935	0.292959	0.140229	0.378279	2448.7	1610.16
HFX_RS14050		GNAT family N-acetyltransferase	protein_coding	WP_004059224.1	-0.254935	0.166237	0.0540248	0.224664	1987.59	1563.39
HFX_RS09075		class II fumarate hydratase	protein_coding	WP_049917523.1	-0.254627	0.292302	0.140499	0.378484	22765.1	15000.1
HFX_RS18335		ABC transporter substrate-binding protein	protein_coding	WP_004060788.1	-0.254616	0.388626	0.140914	0.378814	13819.4	7027.53
HFX_RS04135		DUF371 domain-containing protein	protein_coding	WP_004057376.1	-0.254535	0.331433	0.144712	0.382433	1693.13	1015.14
HFX_RS01290		type II toxin-antitoxin system VapC family toxin	protein_coding	WP_004058309.1	-0.254381	0.232691	0.113794	0.337829	865.634	633.09
HFX_RS07145		transcription factor S	protein_coding	WP_014732302.1	-0.254248	0.257626	0.128819	0.357903	5202.6	3666
HFX_RS19625		tRNA-Trp	tRNA		-0.254121	0.246357	0.122916	0.350993	64120	46034.8
HFX_RS06220		hypothetical protein	protein_coding	WP_049917422.1	-0.253914	0.19403	0.0822034	0.27877	2733.61	2096.49
HFX_RS07675	leuC	3-isopropylmalate dehydratase large subunit	protein_coding	WP_014732325.1	-0.253579	0.356291	0.145116	0.38286	5859.81	3285.54
HFX_RS13845	pepF	oligoendopeptidase F	protein_coding	WP_004059269.1	-0.253491	0.179409	0.0684727	0.253413	9764.43	7597.87
HFX_RS18070		hypothetical protein	protein_coding	WP_004060843.1	-0.252896	0.313011	0.145972	0.383681	825.124	518.608
HFX_RS19620		methytransferase partner Trm112	protein_coding	WP_014732238.1	-0.252698	0.222613	0.108553	0.32827	2293.62	1704.08
HFX_RS14230		YjiH family protein	protein_coding	WP_004059165.1	-0.25257	0.215628	0.103096	0.315933	83.2632	62.684
HFX_RS03475		MFS transporter	protein_coding	WP_004057511.1	-0.251968	0.226316	0.112351	0.336273	2287.8	1692.7
HFX_RS19975		hypothetical protein	protein_coding	WP_004057503.1	-0.251747	0.335227	0.148278	0.388098	216.022	128.964
HFX_RS07610		hypothetical protein	protein_coding	WP_004056900.1	-0.250677	0.169119	0.0609266	0.237698	5223.61	4108.85
HFX_RS15290		hypothetical protein	protein_coding	WP_004060458.1	-0.250146	0.197154	0.0895993	0.292389	342.699	262.153
HFX_RS15765		cobalt-factor II C(20)-methyltransferase	protein_coding	WP_004056380.1	-0.249742	0.238865	0.124242	0.352956	5060.09	3686.6
HFX_RS01565		aryl-sulfate sulfotransferase	protein_coding	WP_004058193.1	-0.24894	0.30435	0.15039	0.390905	2997.74	1930.72
HFX_RS07615		DUF5799 family protein	protein_coding	WP_004056899.1	-0.248889	0.227701	0.117542	0.344245	716.924	530.151
HFX_RS03035		hypothetical protein	protein_coding	WP_004057615.1	-0.248728	0.23445	0.12266	0.350534	763.398	559.499
HFX_RS08830		DMT family transporter	protein_coding	WP_004056515.1	-0.248697	0.229965	0.119491	0.345876	218.298	160.871
HFX_RS00285		ABC transporter ATP-binding protein	protein_coding	WP_004058717.1	-0.248442	0.27197	0.143127	0.381105	23658.5	16327.6
HFX_RS03345		hypothetical protein	protein_coding	WP_004057538.1	-0.24828	0.297865	0.150323	0.390905	1400.28	915.466
HFX_RS03455		DUF5791 family protein	protein_coding	WP_004057515.1	-0.247977	0.289961	0.149168	0.389267	2168.98	1443.54
HFX_RS08785		iron ABC transporter permease	protein_coding	WP_004056531.1	-0.247946	0.287723	0.148682	0.388447	5593.49	3741.53
HFX_RS17670		mandelate racemase/muconate lactonizing enzyme family protein	protein_coding	WP_004060937.1	-0.247865	0.377695	0.15007	0.390763	3080.83	1626.12
HFX_RS15625		PKD domain-containing protein	protein_coding	WP_004056408.1	-0.247795	0.358972	0.152097	0.393478	106.703	59.9705
HFX_RS13790		lysylphosphatidylglycerol synthase transmembrane domain-containing protein	protein_coding	WP_004059280.1	-0.246826	0.33119	0.154815	0.398591	1743.47	1051.76
HFX_RS09060		M48 family metalloprotease	protein_coding	WP_004060404.1	-0.246723	0.183656	0.08023	0.275383	734.602	573.321
HFX_RS07180		uS10/mL48 family ribosomal protein	protein_coding	WP_004056987.1	-0.24667	0.29826	0.15267	0.394111	3199.55	2093.48
HFX_RS11610		DUF2240 family protein	protein_coding	WP_004059790.1	-0.246629	0.262054	0.141636	0.379708	764.381	537.281
HFX_RS05140		TrkA family potassium uptake protein	protein_coding	WP_004572617.1	-0.246139	0.221768	0.1167	0.343061	3112.05	2327.19
HFX_RS07985	gyrB	DNA topoisomerase (ATP-hydrolyzing) subunit B	protein_coding	WP_004056796.1	-0.245839	0.254875	0.139271	0.377176	39467.7	28140.4
HFX_RS01730		DUF1028 domain-containing protein	protein_coding	WP_004058131.1	-0.245156	0.200089	0.0986874	0.310051	451.06	345.54
HFX_RS01955	trxA	thioredoxin	protein_coding	WP_004058035.1	-0.244812	0.262332	0.144426	0.382191	11968	8431.61
HFX_RS06855		DUF5796 family protein	protein_coding	WP_004057083.1	-0.244776	0.269747	0.147613	0.387212	1138.86	790.963
HFX_RS12270		formyltetrahydrofolate deformylase	protein_coding	WP_004059658.1	-0.244687	0.268151	0.147112	0.386156	8251.39	5752.92
HFX_RS18030		VOC family protein	protein_coding	WP_049917567.1	-0.244574	0.290937	0.154291	0.397505	672.535	447.489
HFX_RS09140		YIP1 family protein	protein_coding	WP_014732570.1	-0.244183	0.222105	0.119716	0.345876	1880.23	1407.37
HFX_RS15435		type II toxin-antitoxin system death-on-curing family toxin	protein_coding	WP_004060586.1	-0.244088	0.178956	0.0783536	0.274167	312.352	244.508
HFX_RS07750		sulfatase	protein_coding	WP_004056871.1	-0.244014	0.252676	0.140786	0.378814	9337.44	6691.37
HFX_RS01470		V-type ATP synthase subunit F	protein_coding	WP_004058234.1	-0.243545	0.310494	0.158674	0.405316	12077.1	7700.73
HFX_RS07910		TraB/GumN family protein	protein_coding	WP_004056829.1	-0.243519	0.239156	0.133329	0.364969	7357.06	5385.76
HFX_RS04360		tyrosine-type recombinase/integrase	protein_coding	WP_004057305.1	-0.243015	0.174418	0.0746845	0.267186	606.757	477.218
HFX_RS03420		hypothetical protein	protein_coding	WP_004057522.1	-0.242954	0.311245	0.159586	0.406312	29.0253	18.2938
HFX_RS12140		bile acid:sodium symporter family protein	protein_coding	WP_004059684.1	-0.242932	0.237796	0.133277	0.364969	815.275	597.657
HFX_RS01075		archaellin/type IV pilin N-terminal domain-containing protein	protein_coding	WP_049917450.1	-0.242744	0.340398	0.160082	0.406555	4540.06	2680.14
HFX_RS05560		hypothetical protein	protein_coding	WP_004572530.1	-0.242059	0.147886	0.0465579	0.20567	10772.7	8667.08
HFX_RS16810		TenA family protein	protein_coding	WP_004056445.1	-0.241795	0.199494	0.102552	0.315497	235.823	181.794
HFX_RS08885		orc1/cdc6 family replication initiation protein	protein_coding	WP_004056489.1	-0.24168	0.337945	0.161671	0.408951	2771.48	1648.25
HFX_RS11715	mptA	GTP cyclohydrolase MptA	protein_coding	WP_004059769.1	-0.241384	0.206495	0.109898	0.331567	24150.3	18466.8
HFX_RS15590		carbohydrate ABC transporter permease	protein_coding	WP_004056415.1	-0.240779	0.296794	0.161028	0.407741	238.131	157.636
HFX_RS01830		riboflavin synthase	protein_coding	WP_004058095.1	-0.24	0.322433	0.164353	0.411728	1419.84	880.784
HFX_RS00090		class I SAM-dependent methyltransferase	protein_coding	WP_004058806.1	-0.239657	0.230936	0.133251	0.364969	5178.98	3847.6
HFX_RS13990		Hvo_1808 family surface protein	protein_coding	WP_004059239.1	-0.239221	0.211402	0.117545	0.344245	10347.5	7883.8
HFX_RS17695		creatininase family protein	protein_coding	WP_004060932.1	-0.239215	0.376596	0.161088	0.407741	281.635	150.161
HFX_RS16815	tenA	thiaminase II	protein_coding	WP_004056444.1	-0.23902	0.208763	0.11538	0.341239	219.572	168.429
HFX_RS09305		Lrp/AsnC family transcriptional regulator	protein_coding	WP_004060354.1	-0.238967	0.232934	0.135779	0.369084	2815.07	2086.44
HFX_RS13925		Lrp/AsnC family transcriptional regulator	protein_coding	WP_004059252.1	-0.238784	0.157858	0.0607593	0.237698	1158.73	927.316
HFX_RS05115		NUDIX domain-containing protein	protein_coding	WP_004572622.1	-0.23828	0.278272	0.160453	0.406986	832.863	572.081
HFX_RS13760	pyrH	UMP kinase	protein_coding	WP_004059286.1	-0.238137	0.342439	0.166363	0.41407	2807.71	1653.42
HFX_RS05075	hisF	imidazole glycerol phosphate synthase subunit HisF	protein_coding	WP_004572630.1	-0.238046	0.286348	0.163052	0.410314	3168.09	2142.71
HFX_RS00230	lysW	lysine biosynthesis protein LysW	protein_coding	WP_004058739.1	-0.238009	0.305205	0.166338	0.41407	685.617	445.384
HFX_RS00660		RNA-binding domain-containing protein	protein_coding	WP_004058553.1	-0.237917	0.203332	0.111725	0.335492	1707.46	1312.85
HFX_RS03085		4-phosphopantoate--beta-alanine ligase	protein_coding	WP_004057591.1	-0.237763	0.347327	0.166499	0.41407	3850.63	2237.22
HFX_RS08000		NUDIX domain-containing protein	protein_coding	WP_004056791.1	-0.237717	0.322324	0.167688	0.415541	2881.09	1791.56
HFX_RS14045		universal stress protein	protein_coding	WP_004059226.1	-0.237683	0.196114	0.104748	0.31899	1045.18	811.018
HFX_RS16285		bacterio-opsin activator domain-containing protein	protein_coding	WP_004056189.1	-0.237364	0.17754	0.0849393	0.285425	515.677	407.676
HFX_RS11660		SDR family oxidoreductase	protein_coding	WP_004059780.1	-0.237348	0.24414	0.145932	0.383681	531.669	389.194
HFX_RS17470		lipopolysaccharide biosynthesis protein	protein_coding	WP_231512970.1	-0.237133	0.424219	0.155715	0.399854	428.887	194.627
HFX_RS09230		hypothetical protein	protein_coding	WP_004060370.1	-0.237021	0.143235	0.0459065	0.203576	1275.02	1033.21
HFX_RS13380	engB	GTP-binding protein EngB	protein_coding	WP_004059361.1	-0.236819	0.222875	0.131177	0.36213	2137.35	1608.03
HFX_RS17595		Lrp/AsnC family transcriptional regulator	protein_coding	WP_004060953.1	-0.236711	0.321342	0.16917	0.417092	539.191	335.973
HFX_RS05440		hypothetical protein	protein_coding	WP_004572555.1	-0.236448	0.309413	0.169084	0.417092	576.186	369.972
HFX_RS09715		tripartite tricarboxylate transporter permease	protein_coding	WP_004060243.1	-0.236081	0.239396	0.144815	0.382444	991.249	730.938
HFX_RS08740		helix-turn-helix domain-containing protein	protein_coding	WP_004056563.1	-0.236047	0.211697	0.122486	0.350451	2369.28	1808.06
HFX_RS14300		ATP-binding cassette domain-containing protein	protein_coding	WP_004059123.1	-0.235951	0.250038	0.151693	0.393119	349.903	252.752
HFX_RS07765		glycosyltransferase family 4 protein	protein_coding	WP_004056868.1	-0.235354	0.242443	0.147989	0.387676	1574.45	1154.3
HFX_RS07005		hypothetical protein	protein_coding	WP_004057023.1	-0.235275	0.230434	0.139608	0.377649	346.401	259.376
HFX_RS08445		peptidylprolyl isomerase	protein_coding	WP_049917402.1	-0.235182	0.334881	0.171102	0.419205	78701.9	47443
HFX_RS18185	glmS	glutamine--fructose-6-phosphate transaminase (isomerizing)	protein_coding	WP_004060821.1	-0.235047	0.206725	0.119236	0.345876	302.614	233.342
HFX_RS20025		hypothetical protein	protein_coding	WP_014732343.1	-0.234919	0.334396	0.171515	0.419687	737.847	444.979
HFX_RS06685	lrpA1	HTH-type transcriptional regulator LrpA1	protein_coding	WP_004057150.1	-0.234914	0.149449	0.0549878	0.226377	2591.8	2094.52
HFX_RS14175		helix-turn-helix domain-containing protein	protein_coding	WP_004059187.1	-0.234808	0.248489	0.152614	0.394111	874.092	634.871
HFX_RS09800	tmcA	tRNA(Met) cytidine acetyltransferase TmcA	protein_coding	WP_004060226.1	-0.234797	0.274727	0.164796	0.412308	2339.25	1624.11
HFX_RS08750		FAD-binding and (Fe-S)-binding domain-containing protein	protein_coding	WP_004056559.1	-0.234652	0.188305	0.100589	0.312428	5133.91	4020.24
HFX_RS14635	glmM	phosphoglucosamine mutase	protein_coding	WP_004058942.1	-0.234381	0.313449	0.172485	0.420998	9346.43	5961.14
HFX_RS09500	udk	uridine kinase	protein_coding	WP_004060288.1	-0.234275	0.329105	0.172703	0.42101	3815.87	2337.6
HFX_RS13225		hypothetical protein	protein_coding	WP_004059430.1	-0.234122	0.349417	0.171467	0.419687	3092.41	1791.38
HFX_RS04980		OB-fold domain-containing protein	protein_coding	WP_004572648.1	-0.234118	0.277351	0.166746	0.41407	2618.28	1809.7
HFX_RS16300		divalent metal cation transporter	protein_coding	WP_004056180.1	-0.234054	0.176924	0.0884722	0.291764	248.808	196.393
HFX_RS15760	cobM	precorrin-4 C(11)-methyltransferase	protein_coding	WP_004056381.1	-0.233984	0.215908	0.129482	0.358721	6310.69	4801.96
HFX_RS03745		cytochrome b	protein_coding	WP_004057456.1	-0.233944	0.276566	0.166775	0.41407	67.007	46.9588
HFX_RS04965		NADH:flavin oxidoreductase/NADH oxidase	protein_coding	WP_004572651.1	-0.233786	0.224449	0.137183	0.37238	2264.47	1706.53
HFX_RS11685		hypothetical protein	protein_coding	WP_004059775.1	-0.233638	0.172808	0.0841836	0.283717	1113.72	884.542
HFX_RS04505		hypothetical protein	protein_coding	WP_014732209.1	-0.233424	0.333277	0.17379	0.421552	249.904	152.006
HFX_RS17915		hypothetical protein	protein_coding	WP_179955382.1	-0.233291	0.225409	0.138753	0.37612	2306.48	1734.82
HFX_RS13325	mutS	DNA mismatch repair protein MutS	protein_coding	WP_004059373.1	-0.232844	0.213948	0.129457	0.358721	2282.1	1741.59
HFX_RS06625		GMC family oxidoreductase	protein_coding	WP_004057174.1	-0.232803	0.302996	0.174156	0.421653	4122.2	2699.41
HFX_RS06880		hypothetical protein	protein_coding	WP_004057071.1	-0.232667	0.238573	0.149709	0.390346	103.854	76.7377
HFX_RS05065		DNA-directed RNA polymerase subunit L	protein_coding	WP_004572632.1	-0.231731	0.24252	0.153893	0.396744	5752.4	4232.04
HFX_RS14400		hypothetical protein	pseudogene		-0.231293	0.16546	0.0783058	0.274167	444.594	355.874
HFX_RS14145		hypothetical protein	protein_coding	WP_049917476.1	-0.231113	0.292249	0.175308	0.423915	248.301	166.253
HFX_RS10845	gpmI	2,3-bisphosphoglycerate-independent phosphoglycerate mutase	protein_coding	WP_004059982.1	-0.230994	0.131938	0.0384389	0.180742	10719.3	8782.14
HFX_RS10360		NAD-binding protein	protein_coding	WP_004060111.1	-0.230679	0.228743	0.145645	0.383681	1774	1331.48
HFX_RS03245		aminodeoxychorismate/anthranilate synthase component II	protein_coding	WP_004057558.1	-0.230569	0.279033	0.173047	0.421156	982.171	678.352
HFX_RS14645		hypothetical protein	protein_coding	WP_049917456.1	-0.230226	0.208342	0.128193	0.357451	599.358	460.599
HFX_RS09695		50S ribosomal protein L11	protein_coding	WP_004060247.1	-0.230073	0.288102	0.176181	0.425234	65368	44369.1
HFX_RS16025		histidine kinase N-terminal 7TM domain-containing protein	protein_coding	WP_004056305.1	-0.229852	0.288066	0.176537	0.425831	1181.89	801.792
HFX_RS10870	gatD	Glu-tRNA(Gln) amidotransferase subunit GatD	protein_coding	WP_004059977.1	-0.229505	0.271235	0.172236	0.42066	9701.95	6814.75
HFX_RS08685	thrS	threonine--tRNA ligase	protein_coding	WP_004056587.1	-0.229492	0.24628	0.160002	0.406555	24899.8	18253.1
HFX_RS03720		NfeD family protein	protein_coding	WP_004057461.1	-0.22915	0.173007	0.0903188	0.293141	3384.35	2697.29
HFX_RS04095	proS	proline--tRNA ligase	protein_coding	WP_004057384.1	-0.228953	0.337667	0.18025	0.429978	17380.9	10447.9
HFX_RS15405		type II toxin-antitoxin system VapC family toxin	protein_coding	WP_004060595.1	-0.228839	0.297551	0.179878	0.429978	55.8567	37.747
HFX_RS14200		ABC transporter permease	protein_coding	WP_004059177.1	-0.22876	0.240022	0.157161	0.403034	112.116	83.6896
HFX_RS10155		type II toxin-antitoxin system VapC family toxin	protein_coding	WP_004060153.1	-0.228481	0.1889	0.110127	0.331998	347.297	273.613
HFX_RS01445	ahaH	ATP synthase archaeal subunit H	protein_coding	WP_004058244.1	-0.22847	0.30039	0.180845	0.430113	15273.6	10102.3
HFX_RS00885		IS200/IS605 family transposon protein TnpB	protein_coding	WP_004058469.1	-0.228295	0.219626	0.141882	0.379846	53090.5	40416.1
HFX_RS00310		PPC domain-containing DNA-binding protein	protein_coding	WP_004058705.1	-0.228242	0.193656	0.115852	0.341339	1581.74	1237.82
HFX_RS13160	secF	protein translocase subunit SecF	protein_coding	WP_004059446.1	-0.227789	0.309353	0.182712	0.432501	7884.12	5107.97
HFX_RS05150		TrkH family potassium uptake protein	protein_coding	WP_004572615.1	-0.227685	0.336273	0.18232	0.432026	15730.4	9502.05
HFX_RS03775	mfnA	tyrosine decarboxylase MfnA	protein_coding	WP_004057450.1	-0.227202	0.250742	0.166544	0.41407	2437.08	1776.91
HFX_RS00275		hypothetical protein	protein_coding	WP_004058721.1	-0.227054	0.286452	0.180851	0.430113	4022.91	2746.9
HFX_RS02280		S8 family peptidase	protein_coding	WP_231512927.1	-0.226823	0.157897	0.0743927	0.26693	2545.15	2057.59
HFX_RS00855		hypothetical protein	protein_coding	WP_004058481.1	-0.226653	0.344031	0.183156	0.432954	6040.41	3572.48
HFX_RS05625		30S ribosomal protein S3ae	protein_coding	WP_004572516.1	-0.226495	0.295903	0.183536	0.433589	43221.9	28933.4
HFX_RS16745		helix-turn-helix domain-containing protein	protein_coding	WP_004056458.1	-0.226465	0.319636	0.185068	0.436151	550.241	347.341
HFX_RS14360		tRNA-Cys	tRNA		-0.226328	0.285123	0.181776	0.431262	200.753	138.17
HFX_RS13330	mutL	DNA mismatch repair endonuclease MutL	protein_coding	WP_004059371.1	-0.226247	0.23169	0.155353	0.39945	1787.51	1341.28
HFX_RS13815	hisS	histidine--tRNA ligase	protein_coding	WP_004059275.1	-0.225882	0.242287	0.163592	0.411006	5343.22	3952.43
HFX_RS01215		aminopeptidase	protein_coding	WP_004058337.1	-0.225879	0.326518	0.185808	0.437103	11705	7271.17
HFX_RS13310		DUF3488 and transglutaminase-like domain-containing protein	protein_coding	WP_004059383.1	-0.225658	0.219163	0.145857	0.383681	766.477	586.018
HFX_RS17875		hypothetical protein	protein_coding	WP_004060887.1	-0.22524	0.200633	0.128202	0.357451	145.931	114.069
HFX_RS02785	cobS	adenosylcobinamide-GDP ribazoletransferase	protein_coding	WP_004057719.1	-0.225232	0.282248	0.182941	0.432708	1761.06	1214.69
HFX_RS05130	gatA	Asp-tRNA(Asn)/Glu-tRNA(Gln) amidotransferase subunit GatA	protein_coding	WP_004572619.1	-0.225012	0.29701	0.186191	0.43774	9041.4	6044.98
HFX_RS14135		Fic family protein	protein_coding	WP_004059198.1	-0.224671	0.333706	0.187272	0.439222	682.656	415.856
HFX_RS01865		M20/M25/M40 family metallo-hydrolase	protein_coding	WP_004058072.1	-0.224549	0.171222	0.0944616	0.302556	1328.79	1065.54
HFX_RS01950		preprotein translocase subunit Sec61beta	protein_coding	WP_004058037.1	-0.224483	0.212897	0.141982	0.379852	4399.39	3386.72
HFX_RS04150		DUF373 family protein	protein_coding	WP_004057373.1	-0.224291	0.221749	0.150483	0.390905	6236.42	4750.41
HFX_RS00255		TrkA C-terminal domain-containing protein	protein_coding	WP_049917467.1	-0.22407	0.190453	0.11868	0.345234	458.757	360.813
HFX_RS11180		tRNA-Val	tRNA		-0.223604	0.317482	0.189772	0.442566	146.841	94.0829
HFX_RS15715		VWA domain-containing protein	protein_coding	WP_004056390.1	-0.223541	0.156635	0.0768822	0.271604	3008.33	2438.62
HFX_RS18910		terminal quinol oxidase subunit	pseudogene		-0.223189	0.245616	0.170455	0.41885	85.7395	62.5949
HFX_RS05655		tRNA-Ala	tRNA		-0.223021	0.293677	0.189116	0.442148	520.274	351.687
HFX_RS20380		hypothetical protein	protein_coding	WP_004056170.1	-0.222849	0.211249	0.143134	0.381105	114.683	88.4431
HFX_RS04985		3-ketoacyl-CoA thiolase	protein_coding	WP_004572647.1	-0.222611	0.281827	0.18739	0.439233	7565.39	5237.36
HFX_RS01035		alpha/beta hydrolase	protein_coding	WP_004058406.1	-0.222419	0.247688	0.173105	0.421156	2227.89	1639.13
HFX_RS08240		amphi-Trp domain-containing protein	protein_coding	WP_004056718.1	-0.22217	0.317362	0.192165	0.444749	8637.79	5513.06
HFX_RS12200	tmk	dTMP kinase	protein_coding	WP_004059672.1	-0.222047	0.307538	0.192193	0.444749	1518.95	993.026
HFX_RS04175		2-oxoacid:acceptor oxidoreductase subunit alpha	protein_coding	WP_004057368.1	-0.221983	0.297586	0.191456	0.443959	87488.8	58584.6
HFX_RS18510		hypothetical protein	protein_coding	WP_004060743.1	-0.221828	0.286716	0.189916	0.442566	4426.48	3035.34
HFX_RS07685	ilvC	ketol-acid reductoisomerase	protein_coding	WP_014732326.1	-0.221744	0.341957	0.19111	0.443614	3391.06	2026.22
HFX_RS04870		hypothetical protein	protein_coding	WP_004572671.1	-0.221376	0.191371	0.124067	0.352956	14329.7	11311.4
HFX_RS13665		hypothetical protein	protein_coding	WP_004059305.1	-0.220962	0.228475	0.162018	0.409239	5262.39	3985.67
HFX_RS07820		AAA family ATPase	protein_coding	WP_004056857.1	-0.220637	0.243279	0.173519	0.421156	2244.68	1665.3
HFX_RS00325		TrkH family potassium uptake protein	protein_coding	WP_004058699.1	-0.22031	0.3061	0.195105	0.44842	1283.98	843.618
HFX_RS10045		5'-nucleotidase C-terminal domain-containing protein	protein_coding	WP_004060177.1	-0.220099	0.23154	0.166023	0.41407	2813.04	2123.05
HFX_RS06965		FUN14 domain-containing protein	protein_coding	WP_004057036.1	-0.219988	0.238926	0.171729	0.419687	2952.06	2205.57
HFX_RS03870		hypothetical protein	protein_coding	WP_004057431.1	-0.219951	0.285806	0.19305	0.445508	1134.4	780.227
HFX_RS04025		hypothetical protein	protein_coding	WP_004057399.1	-0.21977	0.284811	0.193152	0.445508	6245.2	4308.1
HFX_RS14845	mdh	malate dehydrogenase	protein_coding	WP_004058845.1	-0.219725	0.273687	0.190138	0.442566	34987.2	24682
HFX_RS15755	cbiG	cobalt-precorrin 5A hydrolase	protein_coding	WP_004056382.1	-0.219703	0.220832	0.157693	0.403867	6207.46	4752.43
HFX_RS06215		hypothetical protein	protein_coding	WP_004572398.1	-0.219697	0.161024	0.087905	0.290873	6849.77	5551.73
HFX_RS14085		rubrerythrin-like domain-containing protein	protein_coding	WP_004059215.1	-0.219063	0.270235	0.190136	0.442566	44.2371	31.5339
HFX_RS13610		MFS transporter	protein_coding	WP_004059314.1	-0.219007	0.20449	0.142794	0.38098	98.1925	76.7829
HFX_RS08400		DUF6293 family protein	protein_coding	WP_004056686.1	-0.218927	0.189612	0.126009	0.354041	5058.39	4008.23
HFX_RS11845		DUF3311 domain-containing protein	protein_coding	WP_004059743.1	-0.218784	0.250804	0.181531	0.431166	106.608	77.712
HFX_RS07760		alkaline phosphatase family protein	protein_coding	WP_004056869.1	-0.218578	0.21892	0.157964	0.404156	4428.53	3401.48
HFX_RS11345		transcriptional regulator	protein_coding	WP_004059861.1	-0.21771	0.245282	0.180173	0.429978	167.561	123.529
HFX_RS17480		glycosyltransferase family 2 protein	protein_coding	WP_004060976.1	-0.217454	0.426455	0.180227	0.429978	399.254	180.326
HFX_RS05225	hpt	hypoxanthine/guanine phosphoribosyltransferase	protein_coding	WP_004572600.1	-0.217432	0.333292	0.199189	0.453025	10663.3	6550.98
HFX_RS07725		hypothetical protein	protein_coding	WP_049917400.1	-0.216698	0.186483	0.125913	0.354041	666.925	529.92
HFX_RS19600		hypothetical protein	protein_coding	WP_137685661.1	-0.216652	0.297358	0.200863	0.455477	318.503	213.807
HFX_RS08025		nucleoside phosphorylase	protein_coding	WP_004056780.1	-0.21646	0.257242	0.189314	0.442149	11973.5	8725.54
HFX_RS06330		hypothetical protein	protein_coding	WP_004057239.1	-0.215965	0.440854	0.178445	0.429105	8.19989	3.4227
HFX_RS13155	secD	preprotein translocase subunit SecD	protein_coding	WP_004059447.1	-0.215768	0.25639	0.190183	0.442566	23539.2	17190.1
HFX_RS09655		AAA domain-containing protein	protein_coding	WP_004060255.1	-0.215556	0.246083	0.18471	0.435835	11947.1	8870.12
HFX_RS19050		50S ribosomal protein L40e	protein_coding	WP_004058033.1	-0.215271	0.259135	0.192484	0.444749	7410.49	5388.85
HFX_RS01945	pdxT	pyridoxal 5'-phosphate synthase glutaminase subunit PdxT	protein_coding	WP_004058039.1	-0.21524	0.238335	0.180099	0.429978	4139.74	3108.95
HFX_RS06885		winged helix-turn-helix domain-containing protein	protein_coding	WP_004057069.1	-0.215127	0.164697	0.0996426	0.311391	1314.44	1067.02
HFX_RS20305		hypothetical protein	protein_coding	WP_004059916.1	-0.215065	0.279743	0.200517	0.454956	28.4792	20.2954
HFX_RS04245		cbb3-type cytochrome c oxidase subunit I	protein_coding	WP_014732198.1	-0.215007	0.272522	0.198454	0.452117	45120.9	32043.6
HFX_RS05840		helix-turn-helix domain-containing protein	protein_coding	WP_049917417.1	-0.214876	0.227781	0.17259	0.420998	492.869	374.804
HFX_RS03250	pabB	aminodeoxychorismate synthase, component I	protein_coding	WP_004057557.1	-0.214809	0.264835	0.195923	0.449505	2156.75	1553.07
HFX_RS03490		CoA pyrophosphatase	protein_coding	WP_004057508.1	-0.214711	0.232457	0.17669	0.425935	1799.45	1362.58
HFX_RS10735		universal stress protein	protein_coding	WP_004060004.1	-0.214135	0.311214	0.206168	0.461841	193.482	126.84
HFX_RS10260		hypothetical protein	protein_coding	WP_004060131.1	-0.214031	0.203681	0.150781	0.391307	2889.65	2266.12
HFX_RS02625		TrmB family transcriptional regulator	protein_coding	WP_004057784.1	-0.213354	0.263767	0.198241	0.451945	2504.79	1809.64
HFX_RS09450		glycosyltransferase	protein_coding	WP_238547482.1	-0.213288	0.182117	0.126158	0.354041	527.512	423.061
HFX_RS06100		2Fe-2S iron-sulfur cluster-binding protein	protein_coding	WP_004572421.1	-0.213239	0.276763	0.203129	0.458215	199.336	140.003
HFX_RS01890		ribosome biogenesis/translation initiation ATPase RLI	protein_coding	WP_004058061.1	-0.212897	0.303012	0.208188	0.46348	25965.5	17317
HFX_RS20480		hypothetical protein	protein_coding	WP_269321953.1	-0.212559	0.260396	0.198262	0.451945	58.0169	42.5451
HFX_RS05740		ribonuclease P protein component 4	protein_coding	WP_004572496.1	-0.212494	0.302418	0.208898	0.463728	1821.43	1216.37
HFX_RS18080		EamA family transporter	protein_coding	WP_004060841.1	-0.212269	0.16153	0.0995682	0.311391	1182.61	964.57
HFX_RS11090		tRNA-dihydrouridine synthase	protein_coding	WP_014732504.1	-0.212203	0.194782	0.143898	0.381967	860.502	682.956
HFX_RS00290		ABC transporter ATP-binding protein	protein_coding	WP_004058715.1	-0.212151	0.27349	0.204201	0.460248	14574.9	10359.5
HFX_RS06755		methyltransferase	protein_coding	WP_004057121.1	-0.21196	0.266253	0.201956	0.456865	3797.66	2735.67
HFX_RS06080		twin-arginine translocation signal domain-containing protein	protein_coding	WP_004572426.1	-0.211767	0.243102	0.190053	0.442566	3422.22	2562.15
HFX_RS10470	hmgA	hydroxymethylglutaryl-CoA reductase (NADPH)	protein_coding	WP_004060079.1	-0.211444	0.282077	0.207952	0.46348	5290.15	3699.07
HFX_RS19910		hypothetical protein	protein_coding	WP_014732073.1	-0.211286	0.182569	0.130222	0.360124	300.732	240.512
HFX_RS03480		hypothetical protein	protein_coding	WP_004057510.1	-0.211246	0.237451	0.187131	0.439155	3424.38	2584.26
HFX_RS07840	glpK	glycerol kinase GlpK	protein_coding	WP_004056853.1	-0.211061	0.27319	0.206207	0.461841	22254	15843.5
HFX_RS04270		TIGR04206 family protein	protein_coding	WP_004057344.1	-0.210935	0.306196	0.211958	0.467633	1037.53	687.48
HFX_RS09340		succinylglutamate desuccinylase/aspartoacylase family protein	protein_coding	WP_004060348.1	-0.210801	0.252436	0.197628	0.451026	2023.5	1493.43
HFX_RS09960	panB	3-methyl-2-oxobutanoate hydroxymethyltransferase	protein_coding	WP_004060195.1	-0.21058	0.284513	0.210153	0.465176	2784.32	1938.48
HFX_RS02395		tRNA-Asn	tRNA		-0.210569	0.368555	0.204615	0.460334	122.84	68.6606
HFX_RS14795		helix-turn-helix domain-containing protein	protein_coding	WP_004058881.1	-0.210369	0.227568	0.181056	0.430338	560.183	428.066
HFX_RS08770		DEAD/DEAH box helicase	protein_coding	WP_004056551.1	-0.210353	0.184431	0.134307	0.366549	4008.1	3211.81
HFX_RS17060		DUF6498-containing protein	protein_coding	WP_004061063.1	-0.210199	0.279959	0.209834	0.464998	1425.36	1001.65
HFX_RS17700	ugpC	sn-glycerol-3-phosphate ABC transporter ATP-binding protein UgpC	protein_coding	WP_049917553.1	-0.210155	0.357764	0.207625	0.463286	804.198	463.178
HFX_RS04155		hypothetical protein	protein_coding	WP_049917427.1	-0.209975	0.267412	0.206276	0.461841	808.768	583.409
HFX_RS11820		cysteine hydrolase family protein	protein_coding	WP_004059748.1	-0.20969	0.184468	0.135545	0.368704	990.661	795.229
HFX_RS03120		DNA topoisomerase I	protein_coding	WP_004057583.1	-0.209556	0.217303	0.173334	0.421156	5659.55	4389.84
HFX_RS17975		hypothetical protein	protein_coding	WP_004060861.1	-0.209555	0.218104	0.174107	0.421653	67.0886	52.0849
HFX_RS16115		cupin domain-containing protein	protein_coding	WP_004056252.1	-0.209462	0.212158	0.168392	0.416228	101.55	78.8562
HFX_RS09310		inositol monophosphatase	protein_coding	WP_004060353.1	-0.208953	0.228862	0.184931	0.436092	1477.32	1129.67
HFX_RS09740		RNA polymerase Rpb4 family protein	protein_coding	WP_004060238.1	-0.208556	0.266859	0.208864	0.463728	39005.7	28166
HFX_RS10810		helix-turn-helix domain-containing protein	protein_coding	WP_004059989.1	-0.208467	0.144754	0.0803965	0.275383	1006.58	831.464
HFX_RS18675		ACP S-malonyltransferase	protein_coding	WP_004060704.1	-0.208313	0.255623	0.204266	0.460248	1644.39	1210.18
HFX_RS09065		hypothetical protein	protein_coding	WP_004060403.1	-0.208234	0.199435	0.156792	0.402353	307.399	244.154
HFX_RS10825		hypothetical protein	pseudogene		-0.208215	0.362262	0.209962	0.465019	825.133	469.33
HFX_RS00780		DUF5658 family protein	protein_coding	WP_004058508.1	-0.20805	0.282653	0.214669	0.470364	490.02	342.756
HFX_RS00235	argH	argininosuccinate lyase	protein_coding	WP_004058737.1	-0.207911	0.237117	0.193491	0.446025	17381.8	13168.7
HFX_RS01705		hypothetical protein	protein_coding	WP_004058140.1	-0.207701	0.176398	0.128248	0.357451	1038.16	840.202
HFX_RS08490	coxB	cytochrome c oxidase subunit II	protein_coding	WP_014732355.1	-0.207635	0.217519	0.177319	0.426923	73.9569	57.8758
HFX_RS01605		hypothetical protein	protein_coding	WP_049917445.1	-0.207611	0.289616	0.216841	0.474058	113.328	77.6682
HFX_RS14780		O-acetylhomoserine aminocarboxypropyltransferase/cysteine synthase family protein	protein_coding	WP_004058888.1	-0.207296	0.296371	0.218292	0.47563	772.166	526.485
HFX_RS00425	hemC	hydroxymethylbilane synthase	protein_coding	WP_197034207.1	-0.207278	0.240971	0.197515	0.451026	5539.31	4175.16
HFX_RS15630		glycosyl hydrolase family 18 protein	protein_coding	WP_014732646.1	-0.207091	0.358634	0.212689	0.468017	190.321	109.907
HFX_RS07555		hypothetical protein	protein_coding	WP_004056911.1	-0.207064	0.271571	0.213545	0.469457	359.885	257.336
HFX_RS20195		hypothetical protein	protein_coding	WP_004060791.1	-0.206894	0.17567	0.128675	0.357756	304.396	246.762
HFX_RS08275		dimethylmenaquinone methyltransferase	protein_coding	WP_004056711.1	-0.206586	0.245103	0.201665	0.456499	1301.93	975.401
HFX_RS10855		metalloregulator ArsR/SmtB family transcription factor	protein_coding	WP_004059980.1	-0.206579	0.142217	0.0791968	0.274834	3340.43	2770.6
HFX_RS03375		CPBP family intramembrane glutamic endopeptidase	protein_coding	WP_004057531.1	-0.206381	0.287735	0.218955	0.47601	2917.8	2026.13
HFX_RS07990	gyrA	DNA gyrase subunit A	protein_coding	WP_004056795.1	-0.206157	0.228563	0.190288	0.442566	49549	38028.5
HFX_RS02390	cca	CCA tRNA nucleotidyltransferase	protein_coding	WP_004057850.1	-0.206088	0.283306	0.218693	0.475971	3684.65	2583.34
HFX_RS18945		DDE-type integrase/transposase/recombinase	pseudogene		-0.206067	0.25135	0.20649	0.462055	41.3346	31.0127
HFX_RS07415	gdhB	glutamate dehydrogenase GdhB	protein_coding	WP_004056940.1	-0.205964	0.343621	0.217709	0.475157	40181.3	24219.6
HFX_RS08235		tyrosine-type recombinase/integrase	protein_coding	WP_004056719.1	-0.205279	0.215944	0.180493	0.429978	229.395	178.08
HFX_RS04790	nuoK	NADH-quinone oxidoreductase subunit NuoK	protein_coding	WP_004572687.1	-0.204893	0.251709	0.209096	0.463891	3517.81	2614.54
HFX_RS03950		hypothetical protein	protein_coding	WP_004057415.1	-0.204775	0.221331	0.186697	0.4384	11156.3	8649.63
HFX_RS10205		DUF5802 family protein	protein_coding	WP_004060143.1	-0.204587	0.298045	0.22374	0.48318	242.15	165.297
HFX_RS03185		RNA-protein complex protein Nop10	protein_coding	WP_004057569.1	-0.20454	0.29441	0.223515	0.48296	4669.83	3202.34
HFX_RS04000		hypothetical protein	protein_coding	WP_004057404.1	-0.204303	0.309544	0.224599	0.484767	31.6164	21.403
HFX_RS17850		DegT/DnrJ/EryC1/StrS family aminotransferase	protein_coding	WP_004060896.1	-0.204154	0.226369	0.192507	0.444749	56.125	43.6505
HFX_RS03930		cytochrome bc complex cytochrome b subunit	protein_coding	WP_004057419.1	-0.203632	0.267718	0.219151	0.476172	35531	25741.1
HFX_RS03335		inorganic diphosphatase	protein_coding	WP_004057540.1	-0.203597	0.242024	0.205783	0.461841	29330.3	22153.8
HFX_RS03445		hypothetical protein	protein_coding	WP_004057517.1	-0.203378	0.267012	0.21941	0.476469	31.1039	22.848
HFX_RS10320		MFS transporter	protein_coding	WP_004060119.1	-0.203243	0.20314	0.170896	0.418965	182.342	145.216
HFX_RS08095		RsmB/NOP family class I SAM-dependent RNA methyltransferase	protein_coding	WP_004056749.1	-0.203206	0.295262	0.226263	0.486739	3176.46	2176.86
HFX_RS08005	rocF	arginase	protein_coding	WP_004056789.1	-0.203105	0.297656	0.22666	0.487057	8931.76	6089.73
HFX_RS18255	cas1b	type I-B CRISPR-associated endonuclease Cas1b	protein_coding	WP_004060807.1	-0.20302	0.219708	0.188778	0.442118	356.752	278.017
HFX_RS10610	rpmC	50S ribosomal protein L29	protein_coding	WP_004060028.1	-0.202644	0.253015	0.214487	0.470231	4049.57	3010.23
HFX_RS06610		fumarylacetoacetate hydrolase family protein	protein_coding	WP_004057180.1	-0.202365	0.251443	0.214202	0.470231	1216.14	907.556
HFX_RS00630	ftsY	signal recognition particle-docking protein FtsY	protein_coding	WP_004058564.1	-0.202008	0.238993	0.206999	0.462661	40178.7	30525.2
HFX_RS01475		ATP synthase subunit A	protein_coding	WP_004058232.1	-0.201968	0.294657	0.2287	0.489732	131828	90604.8
HFX_RS02190		50S ribosomal protein L16	protein_coding	WP_004057933.1	-0.20159	0.303972	0.229966	0.49046	27627.8	18591.9
HFX_RS00750	rnz	ribonuclease Z	protein_coding	WP_179955367.1	-0.201589	0.24478	0.21182	0.467633	1698.36	1279.28
HFX_RS08465		hypothetical protein	protein_coding	WP_004056673.1	-0.201073	0.270344	0.225405	0.486236	29.442	21.0512
HFX_RS04190		ABC transporter ATP-binding protein	protein_coding	WP_004057365.1	-0.201048	0.196992	0.168053	0.415917	1435.52	1145.56
HFX_RS01665		elongation factor EF-2	protein_coding	WP_004058155.1	-0.200682	0.310021	0.231729	0.49225	345363	229244
HFX_RS03230		hypothetical protein	protein_coding	WP_004057561.1	-0.200509	0.310039	0.232074	0.492715	1317.3	875.074
HFX_RS10080	hisD	histidinol dehydrogenase	protein_coding	WP_004060170.1	-0.200502	0.227828	0.201415	0.456198	6136.77	4738.1
HFX_RS01535		DUF502 domain-containing protein	protein_coding	WP_004058211.1	-0.200492	0.200443	0.173362	0.421156	1618.9	1288.1
HFX_RS17025		DUF2182 domain-containing protein	protein_coding	WP_014732732.1	-0.200279	0.279526	0.229706	0.49046	73.1856	52.6548
HFX_RS07260		hypothetical protein	protein_coding	WP_004056971.1	-0.200159	0.214082	0.189189	0.442148	1194.55	936.929
HFX_RS10875		GNAT family N-acetyltransferase	protein_coding	WP_004059976.1	-0.200036	0.26609	0.226053	0.486557	9175.46	6690.2
HFX_RS05640		30S ribosomal protein S15	protein_coding	WP_004572513.1	-0.199749	0.289496	0.23266	0.493422	47981.9	33428.7
HFX_RS11480	gcvPA	aminomethyl-transferring glycine dehydrogenase subunit GcvPA	protein_coding	WP_004059817.1	-0.199477	0.266605	0.227437	0.488188	9661.5	7042.2
HFX_RS01610		tRNA-Asp	tRNA		-0.199314	0.250396	0.220091	0.47695	768.909	576.59
HFX_RS01875		PINc/VapC family ATPase	pseudogene		-0.199122	0.176562	0.144523	0.382191	23991.3	19535
HFX_RS15135		glycoside hydrolase family 31 protein	protein_coding	WP_004060502.1	-0.199115	0.195954	0.170742	0.41885	1613.94	1291.18
HFX_RS06690		thiamine pyrophosphate-dependent enzyme	protein_coding	WP_004057148.1	-0.198862	0.219793	0.197626	0.451026	86155.4	67286
HFX_RS10280		hypothetical protein	protein_coding	WP_004060127.1	-0.198759	0.19343	0.168294	0.416228	2808.91	2256.12
HFX_RS02780		CobD/CbiB family cobalamin biosynthesis protein	protein_coding	WP_004057722.1	-0.198613	0.286313	0.234555	0.495014	2724.96	1912.96
HFX_RS01620		DNA-directed RNA polymerase subunit H	protein_coding	WP_004058173.1	-0.198538	0.218275	0.196851	0.451026	2101.01	1643.41
HFX_RS19055		hypothetical protein	protein_coding	WP_081603713.1	-0.198157	0.281805	0.234679	0.495014	49.9512	35.5543
HFX_RS06015		DUF5059 domain-containing protein	protein_coding	WP_004572440.1	-0.197952	0.332848	0.234681	0.495014	53777.1	33698
HFX_RS13250		deoxyuridine 5'-triphosphate nucleotidohydrolase	protein_coding	WP_004059422.1	-0.197932	0.318311	0.236701	0.497123	1793.72	1168.63
HFX_RS09225	fen	flap endonuclease-1	protein_coding	WP_004060371.1	-0.197692	0.254089	0.225629	0.486304	2171.93	1619.22
HFX_RS14920		hypothetical protein	protein_coding	WP_004060562.1	-0.197648	0.316836	0.23741	0.497807	20.7391	13.968
HFX_RS01625		DNA-directed RNA polymerase subunit B''	protein_coding	WP_004058171.1	-0.19714	0.263115	0.231077	0.491669	27968.4	20561.3
HFX_RS01480		ATP synthase subunit B	protein_coding	WP_004058230.1	-0.196824	0.284553	0.238043	0.497972	109299	77180.4
HFX_RS01500	prf1	peptide chain release factor aRF-1	protein_coding	WP_004058224.1	-0.196391	0.242761	0.221718	0.479876	18148.5	13788
HFX_RS01465		V-type ATP synthase subunit C	protein_coding	WP_004058236.1	-0.195732	0.294529	0.241622	0.503122	75420.6	52189.7
HFX_RS16210		DUF6293 family protein	protein_coding	WP_004056218.1	-0.195238	0.290087	0.242245	0.503611	1253.73	875.865
HFX_RS00170		hypothetical protein	protein_coding	WP_004058770.1	-0.195231	0.263766	0.235521	0.49598	673.04	495.853
HFX_RS01885		hypothetical protein	protein_coding	WP_004058063.1	-0.195163	0.29409	0.2428	0.50369	2255.42	1562.56
HFX_RS05860		branched-chain amino acid ABC transporter permease	protein_coding	WP_004572471.1	-0.194994	0.229048	0.214444	0.470231	391.017	303.968
HFX_RS11295		hypothetical protein	protein_coding	WP_004059877.1	-0.194827	0.248238	0.22865	0.489732	4857.06	3667.15
HFX_RS03955		hypothetical protein	protein_coding	WP_004057414.1	-0.194378	0.265874	0.23823	0.497972	3784.43	2775.95
HFX_RS09375		SpoVR family protein	protein_coding	WP_004060333.1	-0.194312	0.285381	0.243587	0.504504	1080.39	764.284
HFX_RS05555		hypothetical protein	protein_coding	WP_004572531.1	-0.193397	0.222605	0.212299	0.468017	1689.99	1321.22
HFX_RS07845		hypothetical protein	protein_coding	WP_004056852.1	-0.193244	0.270686	0.242423	0.50369	14526.9	10578.4
HFX_RS10775	cruF	bisanhydrobacterioruberin hydratase	protein_coding	WP_004059996.1	-0.193224	0.167418	0.142402	0.380715	675.805	556.758
HFX_RS18680		holo-ACP synthase	protein_coding	WP_004060703.1	-0.193082	0.244228	0.230071	0.49046	1015.2	771.444
HFX_RS00615		translation initiation factor IF-6	protein_coding	WP_004058567.1	-0.191936	0.286287	0.248926	0.510691	46698.2	33027.8
HFX_RS02985		DUF192 domain-containing protein	protein_coding	WP_004057634.1	-0.191859	0.250381	0.236583	0.497123	588.369	444.787
HFX_RS08135		Lrp/AsnC family transcriptional regulator	protein_coding	WP_004056739.1	-0.191498	0.213346	0.207404	0.463286	834.592	660.063
HFX_RS15175		DUF6498-containing protein	protein_coding	WP_004060491.1	-0.191374	0.257407	0.241355	0.502834	1534.22	1144.74
HFX_RS04140		coiled-coil protein	protein_coding	WP_004057375.1	-0.191357	0.222426	0.216762	0.474058	119533	93714.1
HFX_RS01020		GAF domain-containing protein	protein_coding	WP_004058411.1	-0.191084	0.145396	0.109574	0.330844	10883.1	9116.37
HFX_RS04620		carbonic anhydrase	protein_coding	WP_004572722.1	-0.191081	0.156208	0.12829	0.357451	6142.74	5109.11
HFX_RS07850	ptsH1	phosphocarrier protein HPr	protein_coding	WP_004056851.1	-0.19103	0.170508	0.151781	0.393119	1213.93	998.811
HFX_RS20385		DDE-type integrase/transposase/recombinase	pseudogene		-0.190949	0.377516	0.236829	0.497123	185.028	101.834
HFX_RS06750		prephenate dehydrogenase/arogenate dehydrogenase family protein	protein_coding	WP_004057123.1	-0.19088	0.215648	0.21121	0.46725	1513.5	1195.42
HFX_RS06995		winged helix-turn-helix domain-containing protein	protein_coding	WP_004057025.1	-0.190841	0.150532	0.119011	0.345681	1808.6	1509.48
HFX_RS03640		helix-turn-helix domain-containing protein	protein_coding	WP_004057477.1	-0.190742	0.198595	0.192133	0.444749	307.036	246.098
HFX_RS09925		archease	protein_coding	WP_049917506.1	-0.190494	0.196875	0.190528	0.442861	492.4	396.275
HFX_RS06990		MFS transporter	protein_coding	WP_179955333.1	-0.190308	0.291187	0.253111	0.514673	3296.04	2310.49
HFX_RS18840		hypothetical protein	protein_coding	WP_231512998.1	-0.190301	0.341875	0.248099	0.50971	36.1809	22.645
HFX_RS17350		hypothetical protein	protein_coding	WP_137685694.1	-0.190279	0.277842	0.251033	0.512586	422.388	305.062
HFX_RS03845		glycosyltransferase	protein_coding	WP_004057436.1	-0.190106	0.253219	0.242156	0.503611	6317.93	4754.32
HFX_RS05865		ABC transporter ATP-binding protein	protein_coding	WP_004572470.1	-0.190092	0.201803	0.197544	0.451026	384.637	309.323
HFX_RS08985		dihydrofolate reductase	protein_coding	WP_004060419.1	-0.189691	0.266232	0.248916	0.510691	785.053	577.781
HFX_RS09135		thymidine kinase	protein_coding	WP_004060389.1	-0.189526	0.328814	0.252481	0.514465	2015.69	1288.4
HFX_RS13305		hypothetical protein	protein_coding	WP_004059385.1	-0.189028	0.306303	0.256261	0.517151	5262.43	3568.77
HFX_RS15145		hypothetical protein	protein_coding	WP_231512948.1	-0.188363	0.219415	0.220814	0.478185	79.7188	63.3281
HFX_RS03190		translation initiation factor IF-2 subunit alpha	protein_coding	WP_004057568.1	-0.188361	0.277084	0.255214	0.516524	75700.3	54750.5
HFX_RS00405		DHH family phosphoesterase	protein_coding	WP_049917454.1	-0.187933	0.257277	0.24923	0.510777	3634.03	2722.8
HFX_RS18150	glmM	phosphoglucosamine mutase	protein_coding	WP_004060828.1	-0.187585	0.206065	0.208368	0.46348	87.1811	70.2222
HFX_RS01785		DUF5611 family protein	protein_coding	WP_004058112.1	-0.187401	0.173811	0.164747	0.412308	13652.7	11249.8
HFX_RS05775		tRNA (cytidine(56)-2'-O)-methyltransferase	protein_coding	WP_004572489.1	-0.187389	0.29012	0.25956	0.521259	1343.69	946.722
HFX_RS03680		transcription initiation factor IIB	protein_coding	WP_004057469.1	-0.187383	0.264627	0.253651	0.515233	30454.4	22557.4
HFX_RS06265		hypothetical protein	protein_coding	WP_004572387.1	-0.187158	0.348677	0.252801	0.514673	1071.5	648.646
HFX_RS12450	nrfD	NrfD/PsrC family molybdoenzyme membrane anchor subunit	protein_coding	WP_004059621.1	-0.187104	0.266045	0.254831	0.516447	498.692	369.323
HFX_RS03180		proteasome assembly chaperone family protein	protein_coding	WP_004057570.1	-0.186926	0.228944	0.232918	0.493701	8694.25	6790.47
HFX_RS06280		hypothetical protein	protein_coding	WP_014732263.1	-0.186594	0.234128	0.237932	0.497972	124.445	96.2872
HFX_RS12620		bacterio-opsin activator domain-containing protein	protein_coding	WP_004059587.1	-0.186243	0.241556	0.244182	0.504945	3269.03	2512.27
HFX_RS06505		tyrosine-type recombinase/integrase	protein_coding	WP_014732275.1	-0.185993	0.22834	0.234627	0.495014	172.667	135.61
HFX_RS08630		hypothetical protein	protein_coding	WP_004056612.1	-0.185592	0.345651	0.256867	0.517183	2005.21	1226.86
HFX_RS13885		hypothetical protein	protein_coding	WP_004059262.1	-0.185427	0.22123	0.229534	0.49046	3058.28	2415.61
HFX_RS14840		excinuclease ABC subunit C	protein_coding	WP_004058847.1	-0.185114	0.180504	0.180127	0.429978	3465.36	2845.43
HFX_RS14205		ABC transporter ATP-binding protein	protein_coding	WP_004059175.1	-0.185106	0.169021	0.162179	0.409239	531.823	440.717
HFX_RS12110		DUF3784 domain-containing protein	protein_coding	WP_014732472.1	-0.185074	0.214127	0.223243	0.482641	158.427	126.85
HFX_RS03585		nicotinamide-nucleotide adenylyltransferase	protein_coding	WP_049917430.1	-0.184985	0.292934	0.265267	0.526493	3595.68	2525.91
HFX_RS08055		dicarboxylate/amino acid:cation symporter	protein_coding	WP_014732331.1	-0.184922	0.285515	0.264699	0.526426	1091.61	779.962
HFX_RS15280		hypothetical protein	protein_coding	WP_004060462.1	-0.184863	0.309749	0.265272	0.526493	19.2113	12.6824
HFX_RS15620		PKD domain-containing protein	protein_coding	WP_004056409.1	-0.184782	0.322627	0.263779	0.525669	125.737	82.7121
HFX_RS05545		adenylosuccinate synthase	protein_coding	WP_004572533.1	-0.183965	0.275766	0.26513	0.526493	42261.4	30790.3
HFX_RS14010		hypothetical protein	protein_coding	WP_004059235.1	-0.183674	0.223333	0.235756	0.496207	1271.77	1004.28
HFX_RS16175		class I SAM-dependent methyltransferase	protein_coding	WP_004056231.1	-0.183658	0.307179	0.268194	0.529046	670.835	456.227
HFX_RS13200		hypothetical protein	protein_coding	WP_004059436.1	-0.183432	0.207527	0.219939	0.47695	7150.98	5740.1
HFX_RS00610		50S ribosomal protein L31e	protein_coding	WP_004058568.1	-0.183163	0.27318	0.26638	0.527884	12161.2	8910.79
HFX_RS08185		DUF3179 domain-containing protein	protein_coding	WP_049917404.1	-0.183032	0.219226	0.233392	0.493997	895.957	709.819
HFX_RS19670		hypothetical protein	protein_coding	WP_155844679.1	-0.182659	0.261077	0.263466	0.525478	71.4089	52.7939
HFX_RS09415		succinylglutamate desuccinylase/aspartoacylase family protein	protein_coding	WP_004060320.1	-0.182248	0.121341	0.0803389	0.275383	3484.2	2976.77
HFX_RS08170		polymer-forming cytoskeletal protein	protein_coding	WP_014732339.1	-0.181849	0.187119	0.197472	0.451026	8719.97	7142.71
HFX_RS15705		precorrin-8X methylmutase	protein_coding	WP_004056392.1	-0.181755	0.243974	0.256656	0.517151	3195.31	2458.53
HFX_RS05745		glycosyltransferase family 4 protein	protein_coding	WP_004572495.1	-0.181375	0.318787	0.272023	0.532997	4331.72	2871.74
HFX_RS00070		ferredoxin	protein_coding	WP_004058813.1	-0.181257	0.165508	0.165005	0.412565	2059.52	1716.14
HFX_RS02510		DUF6663 family protein	protein_coding	WP_004057815.1	-0.181143	0.218852	0.237677	0.497972	2908.81	2311.3
HFX_RS16405		alpha/beta hydrolase	protein_coding	WP_004056153.1	-0.18099	0.188975	0.202175	0.456865	1061.75	868.062
HFX_RS16755		HD family hydrolase	protein_coding	WP_004056456.1	-0.180623	0.254158	0.26527	0.526493	324.556	245.505
HFX_RS14005		PAS domain S-box protein	protein_coding	WP_004059236.1	-0.180428	0.173361	0.179941	0.429978	7933.07	6579.11
HFX_RS10910	kynU	kynureninase	protein_coding	WP_004059969.1	-0.180385	0.183519	0.195761	0.449397	928.114	762.728
HFX_RS06910		metallophosphoesterase	protein_coding	WP_004057060.1	-0.180259	0.181066	0.192391	0.444749	3682.71	3037.09
HFX_RS17030		DUF1326 domain-containing protein	protein_coding	WP_014732733.1	-0.180143	0.240026	0.258016	0.518693	68.0177	53.3911
HFX_RS14995		alkyl sulfatase dimerization domain-containing protein	protein_coding	WP_004060537.1	-0.179875	0.17172	0.178584	0.429175	679.737	563.667
HFX_RS14330		cation transporter	protein_coding	WP_004059115.1	-0.179698	0.236106	0.256303	0.517151	5550.18	4327.74
HFX_RS14100	gnd	decarboxylating 6-phosphogluconate dehydrogenase	protein_coding	WP_004059209.1	-0.179427	0.29266	0.278294	0.53787	11637.3	8233.7
HFX_RS03055	dcd	dCTP deaminase	protein_coding	WP_004057606.1	-0.179404	0.267196	0.273706	0.53479	972.582	722.679
HFX_RS12175		Lrp/AsnC ligand binding domain-containing protein	protein_coding	WP_004059678.1	-0.179395	0.272638	0.275349	0.536375	142.87	105.924
HFX_RS17040		GNAT family N-acetyltransferase	protein_coding	WP_004061067.1	-0.179271	0.260773	0.271644	0.532631	1525.32	1147.96
HFX_RS01015		replication factor C small subunit	protein_coding	WP_179955352.1	-0.179186	0.276361	0.276764	0.537532	8585.53	6280.97
HFX_RS19025		ABC transporter permease subunit	protein_coding	WP_081603716.1	-0.178966	0.231242	0.25434	0.516362	170.923	134.949
HFX_RS08425		YlbF family regulator	protein_coding	WP_004056681.1	-0.178895	0.182123	0.197298	0.451026	5144.46	4242.73
HFX_RS01600		CrcB family protein	protein_coding	WP_004058177.1	-0.178866	0.334301	0.274437	0.535896	353.017	224.54
HFX_RS03200		50S ribosomal protein L44e	protein_coding	WP_004057566.1	-0.178485	0.275797	0.278357	0.53787	24725.6	18123.8
HFX_RS09370		YeaH/YhbH family protein	protein_coding	WP_004060335.1	-0.177856	0.301532	0.282048	0.540111	570.771	397.229
HFX_RS17835		DUF354 domain-containing protein	protein_coding	WP_049917549.1	-0.177838	0.266366	0.277309	0.537787	54.7024	41.4243
HFX_RS00975	larB	nickel pincer cofactor biosynthesis protein LarB	protein_coding	WP_014732056.1	-0.177468	0.294019	0.283057	0.54086	3189.7	2254.83
HFX_RS02180		Hsp20/alpha crystallin family protein	protein_coding	WP_004057938.1	-0.177464	0.225143	0.252911	0.514673	14695.9	11640.6
HFX_RS01930		hypothetical protein	protein_coding	WP_004058045.1	-0.177198	0.245559	0.269061	0.529697	424.028	326.38
HFX_RS04880		ABC transporter ATP-binding protein	protein_coding	WP_004572669.1	-0.177122	0.259327	0.276414	0.537387	1887.14	1425.26
HFX_RS09175	rqcH	ribosome rescue protein RqcH	protein_coding	WP_004060381.1	-0.177056	0.272024	0.280972	0.540053	11135.4	8232.45
HFX_RS02630		heptaprenylglyceryl phosphate synthase	protein_coding	WP_004057782.1	-0.176944	0.292292	0.284275	0.541531	2945.79	2091.51
HFX_RS14215		universal stress protein	protein_coding	WP_004059171.1	-0.176895	0.216587	0.246116	0.507387	96.0181	76.3184
HFX_RS13345		5,10-methylenetetrahydromethanopterin reductase	protein_coding	WP_004059368.1	-0.176683	0.232324	0.261027	0.523935	1621.32	1274.84
HFX_RS12965		hypothetical protein	protein_coding	WP_004059516.1	-0.176518	0.225338	0.255514	0.516861	1482.17	1173.89
HFX_RS01695		hypothetical protein	protein_coding	WP_004058145.1	-0.176459	0.286592	0.285075	0.541531	228.044	164.617
HFX_RS09320		tRNA-Leu	tRNA		-0.176257	0.266362	0.281274	0.540111	595.852	444.666
HFX_RS12685	nhaC	Na+/H+ antiporter NhaC	protein_coding	WP_004059574.1	-0.17619	0.260503	0.279264	0.538897	3798.17	2866.74
HFX_RS05635		hypothetical protein	protein_coding	WP_004572514.1	-0.175974	0.29038	0.286559	0.543291	81440.6	58144.7
HFX_RS11485	gcvPB	aminomethyl-transferring glycine dehydrogenase subunit GcvPB	protein_coding	WP_004059816.1	-0.175867	0.25138	0.275793	0.536716	14185.7	10867.3
HFX_RS13220	infB	translation initiation factor IF-2	protein_coding	WP_004059431.1	-0.175856	0.235797	0.265847	0.527096	18041.5	14125.4
HFX_RS16170		transcriptional regulator FilR1 domain-containing protein	protein_coding	WP_004056235.1	-0.175849	0.242024	0.270259	0.530932	533.994	413.79
HFX_RS04930		adenylyltransferase/cytidyltransferase family protein	protein_coding	WP_004572658.1	-0.175751	0.265464	0.282249	0.540111	2262.75	1694.24
HFX_RS17870		polysaccharide deacetylase family protein	protein_coding	WP_231513007.1	-0.175699	0.223604	0.256047	0.517151	134.163	105.985
HFX_RS02405		tRNA-Ile	tRNA		-0.175416	0.267684	0.283832	0.54128	2295.68	1714.22
HFX_RS09045		RNA methyltransferase	protein_coding	WP_004060407.1	-0.175339	0.271197	0.285059	0.541531	3738.5	2772.96
HFX_RS02540	mutS	DNA mismatch repair protein MutS	protein_coding	WP_004057807.1	-0.175337	0.201115	0.232509	0.49337	4420.73	3597.26
HFX_RS11430	hly	halolysin R4	protein_coding	WP_004059827.1	-0.175247	0.395675	0.261266	0.524146	27547	14366.2
HFX_RS11005		hypothetical protein	protein_coding	WP_004059952.1	-0.175229	0.281788	0.287541	0.544623	582.609	423.087
HFX_RS04085		nucleoside triphosphate pyrophosphohydrolase	protein_coding	WP_004057386.1	-0.174747	0.254745	0.280376	0.539441	525.554	400.328
HFX_RS02615		ABC transporter ATP-binding protein	protein_coding	WP_004057788.1	-0.174666	0.19541	0.226863	0.487223	755.974	618.144
HFX_RS04145	sppA	signal peptide peptidase SppA	protein_coding	WP_004057374.1	-0.174527	0.16467	0.179497	0.429978	3159.68	2650.57
HFX_RS09705		50S ribosomal protein L10	protein_coding	WP_004060245.1	-0.174346	0.255264	0.281661	0.540111	362467	276511
HFX_RS11260		hypothetical protein	protein_coding	WP_004059890.1	-0.173806	0.20436	0.240482	0.501551	987.99	801.884
HFX_RS03205		hypothetical protein	protein_coding	WP_004057565.1	-0.173769	0.217376	0.255044	0.516447	7220.41	5789.52
HFX_RS16700		hypothetical protein	protein_coding	WP_231512952.1	-0.173736	0.226229	0.263548	0.525478	3768.09	2990.89
HFX_RS07690	ilvN	acetolactate synthase small subunit	protein_coding	WP_004056883.1	-0.173428	0.329705	0.288126	0.545466	1457.85	948.088
HFX_RS11100		DUF447 family protein	protein_coding	WP_004059933.1	-0.173342	0.18261	0.211982	0.467633	885.303	733.914
HFX_RS07360		PLP-dependent cysteine synthase family protein	protein_coding	WP_004056951.1	-0.173325	0.256463	0.284863	0.541531	6367.35	4853
HFX_RS06575		zinc-binding alcohol dehydrogenase	protein_coding	WP_004057190.1	-0.17323	0.121684	0.0970827	0.307416	5464.73	4700.9
HFX_RS09795	rpl7ae	50S ribosomal protein L7Ae	protein_coding	WP_004060227.1	-0.173003	0.298227	0.294	0.550702	105191	74084.2
HFX_RS02775		HAD family hydrolase	protein_coding	WP_004057724.1	-0.172834	0.281816	0.293581	0.550447	2527.7	1842.81
HFX_RS11670		LD-carboxypeptidase	protein_coding	WP_004059778.1	-0.17262	0.226433	0.266675	0.527932	2588.8	2056.4
HFX_RS07205		geranylgeranyl reductase family protein	protein_coding	WP_004056982.1	-0.172496	0.271969	0.292514	0.549239	15060.4	11194
HFX_RS09420	sdhC	succinate dehydrogenase, cytochrome b556 subunit	protein_coding	WP_004060318.1	-0.172396	0.227894	0.268544	0.529046	7730.22	6133.08
HFX_RS02060		tRNA-Ser	tRNA		-0.172287	0.191868	0.228236	0.489365	1098.37	903.133
HFX_RS05870		ABC transporter ATP-binding protein	protein_coding	WP_004572469.1	-0.172161	0.226535	0.267984	0.529046	328.162	261.776
HFX_RS05460		tubulin/FtsZ family protein	protein_coding	WP_004572551.1	-0.171891	0.18423	0.218206	0.47563	286.387	238.064
HFX_RS03065		methyltransferase domain-containing protein	protein_coding	WP_081831434.1	-0.171453	0.261078	0.291708	0.548436	474.204	359.105
HFX_RS08505	cyaB	class IV adenylate cyclase	protein_coding	WP_004056655.1	-0.171361	0.248705	0.286065	0.542618	722.869	557.876
HFX_RS05415		hypothetical protein	protein_coding	WP_004572561.1	-0.171328	0.183683	0.218858	0.47601	537.542	444.746
HFX_RS09730		cystathionine gamma-synthase	protein_coding	WP_004060240.1	-0.171309	0.262933	0.292791	0.549495	6123.28	4628.94
HFX_RS11625		DNA double-strand break repair nuclease NurA	protein_coding	WP_004059787.1	-0.171169	0.206511	0.250036	0.51216	2305.63	1873.45
HFX_RS09990	priS	DNA primase small subunit PriS	protein_coding	WP_004060189.1	-0.171097	0.314973	0.296935	0.55401	4848.79	3287.47
HFX_RS03485		hypothetical protein	protein_coding	WP_004057509.1	-0.170945	0.274139	0.297045	0.55401	1107.91	821.054
HFX_RS14030		dihydroorotase	protein_coding	WP_004059232.1	-0.170788	0.28631	0.299302	0.555034	5189.3	3759.2
HFX_RS07695	ilvB	biosynthetic-type acetolactate synthase large subunit	protein_coding	WP_004056882.1	-0.170695	0.317799	0.297397	0.554247	7816.28	5265.1
HFX_RS17450		helix-turn-helix domain-containing protein	protein_coding	WP_014732766.1	-0.169925	0.399761	0.270694	0.531033	204.905	105.987
HFX_RS06470		helix-turn-helix domain-containing protein	protein_coding	WP_320055129.1	-0.169834	0.237596	0.283053	0.54086	416.297	326.429
HFX_RS08495		transposase	pseudogene		-0.169832	0.217329	0.26551	0.526697	5212.79	4195.85
HFX_RS00240		argininosuccinate synthase	protein_coding	WP_137685654.1	-0.169806	0.211576	0.259486	0.521259	17111.9	13860.7
HFX_RS06720		transposase	pseudogene		-0.169566	0.298188	0.302646	0.559637	989.821	700.73
HFX_RS14605		YigZ family protein	protein_coding	WP_004058961.1	-0.169469	0.244927	0.288901	0.546668	2533.72	1973.83
HFX_RS07330		MarR family transcriptional regulator	protein_coding	WP_231512891.1	-0.169465	0.353709	0.289946	0.547427	12.2088	7.31922
HFX_RS02490		sugar porter family MFS transporter	protein_coding	WP_004057822.1	-0.169459	0.316039	0.300784	0.556987	1532.8	1038.23
HFX_RS01375		SDR family oxidoreductase	protein_coding	WP_004058273.1	-0.169367	0.200058	0.246975	0.50883	1747.85	1433.06
HFX_RS02700		tRNA-Met	tRNA		-0.169248	0.218691	0.268466	0.529046	1081.8	869.692
HFX_RS09835		ferredoxin family protein	protein_coding	WP_004060219.1	-0.168993	0.157685	0.180573	0.429978	329.551	279.297
HFX_RS10210		Vms1/Ankzf1 family peptidyl-tRNA hydrolase	protein_coding	WP_004060142.1	-0.168767	0.237544	0.285901	0.542572	1313.18	1032.7
HFX_RS01005		redoxin domain-containing protein	protein_coding	WP_049917466.1	-0.168728	0.22953	0.279796	0.539123	571.137	453.091
HFX_RS03350	rnhA	ribonuclease HI	protein_coding	WP_004057537.1	-0.168694	0.289247	0.304886	0.562444	1135.28	819.017
HFX_RS13555		30S ribosomal protein S24e	protein_coding	WP_004059326.1	-0.168693	0.26074	0.298879	0.554857	19781	15054
HFX_RS10830		hypothetical protein	protein_coding	WP_004059985.1	-0.168676	0.218383	0.269718	0.530378	11135.7	8964.52
HFX_RS05145		TrkH family potassium uptake protein	protein_coding	WP_004572616.1	-0.168439	0.256401	0.297741	0.554247	7204.86	5522.06
HFX_RS10365		HPP family protein	protein_coding	WP_049917502.1	-0.167955	0.290334	0.306844	0.564281	6162.34	4442.5
HFX_RS15025		hypothetical protein	protein_coding	WP_004060530.1	-0.167779	0.287154	0.307153	0.564281	370.188	268.081
HFX_RS06500		hypothetical protein	protein_coding	WP_004057204.1	-0.167723	0.361645	0.291054	0.548436	9.58408	5.70061
HFX_RS08470		hypothetical protein	protein_coding	WP_004056672.1	-0.167703	0.212766	0.266533	0.527919	72.8457	58.8742
HFX_RS00260		dolichol kinase	protein_coding	WP_014732031.1	-0.16769	0.287461	0.307405	0.564281	6705.58	4864.79
HFX_RS11475	gcvH	glycine cleavage system protein GcvH	protein_coding	WP_004059818.1	-0.167654	0.273095	0.305456	0.563229	1586.96	1183.23
HFX_RS13745		hypothetical protein	protein_coding	WP_004059289.1	-0.167651	0.289809	0.307618	0.564281	1288.88	931.315
HFX_RS10310	pyrG	CTP synthase (glutamine hydrolyzing)	protein_coding	WP_004060121.1	-0.16757	0.28276	0.307316	0.564281	24819.4	18182
HFX_RS10835		DUF5830 family protein	protein_coding	WP_004059984.1	-0.167272	0.203697	0.257257	0.517702	577.656	471.659
HFX_RS15575		PIG-L deacetylase family protein	protein_coding	WP_004056418.1	-0.166993	0.276761	0.307964	0.564584	5108.66	3789.4
HFX_RS03760		hypothetical protein	protein_coding	WP_004057453.1	-0.166872	0.245668	0.296396	0.55333	5440.29	4244.82
HFX_RS19515		IS6 family transposase	pseudogene		-0.166803	0.294048	0.30988	0.565715	24.1015	17.5704
HFX_RS05520	cysS	cysteine--tRNA ligase	protein_coding	WP_004572539.1	-0.166566	0.260297	0.304434	0.561876	10951.9	8360.73
HFX_RS07660	glpR	HTH-type transcriptional regulator GlpR	protein_coding	WP_004056889.1	-0.166562	0.223166	0.280151	0.539274	428.971	343.458
HFX_RS12975	arcS	archaeosine synthase subunit alpha	protein_coding	WP_004059514.1	-0.166478	0.268829	0.307522	0.564281	9008.44	6780.45
HFX_RS04525		helix-turn-helix domain-containing protein	protein_coding	WP_004572741.1	-0.166393	0.246116	0.297975	0.554349	8458.46	6598.57
HFX_RS00350		winged helix-turn-helix transcriptional regulator	protein_coding	WP_004058688.1	-0.166225	0.218003	0.276099	0.537043	1451.99	1171.39
HFX_RS08960		amidohydrolase family protein	protein_coding	WP_004060424.1	-0.166112	0.165812	0.203117	0.458215	1852.59	1564.29
HFX_RS00330		TrkA family potassium uptake protein	protein_coding	WP_004058697.1	-0.16581	0.274658	0.310722	0.565715	978.009	728.514
HFX_RS01550	pyrE	orotate phosphoribosyltransferase	protein_coding	WP_004058205.1	-0.165783	0.218766	0.278097	0.53787	84.3696	68.1496
HFX_RS09130		NADPH-dependent FMN reductase	protein_coding	WP_004060390.1	-0.165766	0.265722	0.308523	0.564877	7309.48	5535.52
HFX_RS04030		metal-dependent transcriptional regulator	protein_coding	WP_004057398.1	-0.16567	0.29373	0.312849	0.567203	5812.98	4172.3
HFX_RS19120		DUF2080 family transposase-associated protein	protein_coding	WP_004056662.1	-0.165661	0.246854	0.300419	0.556839	74.685	57.6998
HFX_RS18090		metal ABC transporter ATP-binding protein	protein_coding	WP_004060839.1	-0.165212	0.217436	0.27836	0.53787	113.404	92.4066
HFX_RS13515		ABC transporter substrate-binding protein	protein_coding	WP_231512862.1	-0.164838	0.264227	0.310563	0.565715	1109.03	842.267
HFX_RS04510		hypothetical protein	protein_coding	WP_004572743.1	-0.164829	0.304156	0.314386	0.568403	3087.37	2167.77
HFX_RS20345		hypothetical protein	pseudogene		-0.164664	0.263013	0.310624	0.565715	71.6388	54.0431
HFX_RS08600		hypothetical protein	protein_coding	WP_004056624.1	-0.163661	0.1866	0.244142	0.504945	203.665	169.686
HFX_RS03535		MBL fold metallo-hydrolase	protein_coding	WP_004057498.1	-0.16314	0.251336	0.309848	0.565715	511.83	398.556
HFX_RS14020		hypothetical protein	protein_coding	WP_014732380.1	-0.163115	0.290167	0.319639	0.573582	1151.4	834.918
HFX_RS15400		DUF5915 domain-containing protein	pseudogene		-0.163031	0.245694	0.307068	0.564281	47.6952	37.8771
HFX_RS11265		EamA family transporter	protein_coding	WP_004059888.1	-0.162848	0.162512	0.205924	0.461841	2433.99	2065.31
HFX_RS11040		HPP family protein	protein_coding	WP_004059945.1	-0.16274	0.223896	0.291573	0.548436	634.356	509.784
HFX_RS04625		PH domain-containing protein	protein_coding	WP_004572721.1	-0.162519	0.185582	0.245848	0.507314	3450.61	2880.96
HFX_RS00295		ABC transporter permease	protein_coding	WP_004058713.1	-0.162435	0.277257	0.320359	0.574142	17988	13401.7
HFX_RS04385		hypothetical protein	protein_coding	WP_004057296.1	-0.16239	0.251248	0.311909	0.566816	730.154	567.133
HFX_RS03810		threonine synthase	protein_coding	WP_004057443.1	-0.162191	0.198208	0.264608	0.526426	5842.57	4826.29
HFX_RS07565		2Fe-2S iron-sulfur cluster-binding protein	protein_coding	WP_004056909.1	-0.162019	0.196842	0.263295	0.525478	3743.21	3095.94
HFX_RS07965		MBL fold metallo-hydrolase	protein_coding	WP_004056805.1	-0.161956	0.183019	0.24353	0.504504	1824.96	1525.89
HFX_RS00730		DUF460 domain-containing protein	protein_coding	WP_004058530.1	-0.161882	0.239077	0.306115	0.563644	4607.57	3647.06
HFX_RS13235		HAMP domain-containing sensor histidine kinase	protein_coding	WP_004059426.1	-0.161866	0.13448	0.150526	0.390905	1473.39	1271.25
HFX_RS04165		hypothetical protein	protein_coding	WP_014732193.1	-0.161806	0.274729	0.321644	0.575388	82.5398	62.321
HFX_RS09040		hypothetical protein	protein_coding	WP_004060408.1	-0.161694	0.251757	0.314123	0.568191	2864.08	2227.03
HFX_RS04275		MATE family efflux transporter	protein_coding	WP_004057343.1	-0.161473	0.303493	0.323324	0.577479	2738.69	1933.35
HFX_RS04910		Rdx family protein	protein_coding	WP_004572663.1	-0.161104	0.253233	0.316512	0.571187	634.876	493.868
HFX_RS07025		bacterio-opsin activator domain-containing protein	protein_coding	WP_004057019.1	-0.160907	0.193347	0.261743	0.524355	10042.4	8340.93
HFX_RS01555		phosphoribosyltransferase family protein	protein_coding	WP_004058204.1	-0.160863	0.284211	0.325492	0.578953	6981.59	5142.29
HFX_RS15740		ferredoxin	protein_coding	WP_004056385.1	-0.160817	0.201027	0.272213	0.532997	422.662	348.668
HFX_RS01530		branched-chain amino acid transaminase	protein_coding	WP_004058213.1	-0.16056	0.215843	0.290011	0.547427	39690.7	32303.1
HFX_RS14805		alanine--glyoxylate aminotransferase family protein	protein_coding	WP_004058877.1	-0.16048	0.18304	0.247799	0.509452	14702.1	12316.6
HFX_RS05845		proline dehydrogenase family protein	protein_coding	WP_004572474.1	-0.160332	0.172813	0.231477	0.491984	2330.66	1966.54
HFX_RS15305		hypothetical protein	protein_coding	WP_004060449.1	-0.160195	0.250558	0.317776	0.57249	861.031	671.229
HFX_RS09710	rpl12p	50S ribosomal protein P1	protein_coding	WP_004060244.1	-0.159957	0.253302	0.319804	0.573582	135838	105636
HFX_RS13680		tRNA-Gly	tRNA		-0.159735	0.270268	0.326454	0.580208	174.42	132.279
HFX_RS08510		methionine adenosyltransferase	protein_coding	WP_004056654.1	-0.159727	0.262757	0.324295	0.577479	17958.7	13766.5
HFX_RS13765		hypothetical protein	protein_coding	WP_004059285.1	-0.159426	0.212576	0.289857	0.547427	964.329	787.331
HFX_RS07905		DUF4147 domain-containing protein	protein_coding	WP_004056831.1	-0.159385	0.195938	0.26973	0.530378	1335.33	1107.48
HFX_RS15750		SAM-dependent methyltransferase	protein_coding	WP_004056383.1	-0.159186	0.19013	0.262203	0.524573	5722.71	4773.06
HFX_RS04845		hemolysin family protein	protein_coding	WP_004572676.1	-0.159069	0.235765	0.311874	0.566816	4962.21	3954.52
HFX_RS14065		hypothetical protein	protein_coding	WP_004059221.1	-0.159003	0.26637	0.327485	0.580772	8472.83	6461.82
HFX_RS17465		glycosyltransferase	protein_coding	WP_004060979.1	-0.158656	0.348657	0.318153	0.572822	315.057	197.888
HFX_RS17370		PAS domain-containing sensor histidine kinase	protein_coding	WP_004060999.1	-0.158357	0.17706	0.244375	0.505075	926.509	780.206
HFX_RS14440		tryptophan--tRNA ligase	protein_coding	WP_004059033.1	-0.158237	0.228085	0.308285	0.564707	7444.61	5993.14
HFX_RS14905		helix-turn-helix domain-containing protein	protein_coding	WP_004060565.1	-0.158228	0.244044	0.319816	0.573582	413.706	325.718
HFX_RS17860		nucleotide sugar dehydrogenase	protein_coding	WP_004060892.1	-0.158187	0.196895	0.274547	0.535896	179.53	149.933
HFX_RS13245	pan2	proteasome-activating nucleotidase Pan2	protein_coding	WP_004059423.1	-0.158134	0.152443	0.199317	0.453025	15954.5	13670.2
HFX_RS14500	serB	phosphoserine phosphatase SerB	protein_coding	WP_004059003.1	-0.157867	0.161726	0.218461	0.475733	2207.07	1881.61
HFX_RS05590		heme-copper oxidase subunit III	protein_coding	WP_004572523.1	-0.157818	0.256287	0.32728	0.580772	21185.5	16442.5
HFX_RS06840		hypothetical protein	protein_coding	WP_004057091.1	-0.157587	0.228589	0.310619	0.565715	65.9774	52.5058
HFX_RS19125		IS200/IS605 family transposase	pseudogene		-0.157416	0.231773	0.313699	0.567952	120.958	97.1933
HFX_RS08815		glycoside hydrolase family 15 protein	protein_coding	WP_004056519.1	-0.157366	0.187686	0.263999	0.525839	16106.2	13485.8
HFX_RS11245		DUF1684 domain-containing protein	protein_coding	WP_004059895.1	-0.157339	0.311628	0.333145	0.588133	816.426	568.022
HFX_RS00805		hypothetical protein	protein_coding	WP_004058498.1	-0.157166	0.296316	0.335734	0.590564	1660.95	1198.3
HFX_RS08875		DEAD/DEAH box helicase	protein_coding	WP_004056494.1	-0.15711	0.217409	0.301753	0.558251	3338.59	2721.55
HFX_RS01545		CDP-2,3-bis-(O-geranylgeranyl)-sn-glycerol synthase	protein_coding	WP_004058207.1	-0.156801	0.281115	0.336566	0.590997	963.794	717.334
HFX_RS09485		hypothetical protein	protein_coding	WP_004060294.1	-0.156554	0.201002	0.284762	0.541531	159.897	132.922
HFX_RS00870		ArsC family transcriptional regulator	protein_coding	WP_004058475.1	-0.156295	0.209049	0.295222	0.551667	390.831	320.637
HFX_RS03985	rad50	DNA double-strand break repair ATPase Rad50	protein_coding	WP_004057407.1	-0.156287	0.150029	0.199533	0.453252	7094.95	6095.95
HFX_RS09100		BolA family protein	protein_coding	WP_004060396.1	-0.15618	0.223858	0.310685	0.565715	2449.02	1984.54
HFX_RS10440		DsbA family oxidoreductase	protein_coding	WP_004060088.1	-0.156104	0.267189	0.336013	0.590788	600.9	458.585
HFX_RS05255		type 1 glutamine amidotransferase domain-containing protein	protein_coding	WP_004572594.1	-0.155905	0.205127	0.291805	0.548436	5403.67	4465.64
HFX_RS14405		valine--tRNA ligase	protein_coding	WP_004059047.1	-0.1558	0.267174	0.336889	0.590997	35754.4	27341.7
HFX_RS05400	dapA	4-hydroxy-tetrahydrodipicolinate synthase	protein_coding	WP_004572565.1	-0.155643	0.292293	0.340194	0.593323	4925.78	3594.37
HFX_RS05810		hypothetical protein	protein_coding	WP_004572481.1	-0.155607	0.335083	0.331143	0.585395	1578.84	1035.71
HFX_RS13585		ABC transporter permease	protein_coding	WP_004059319.1	-0.155488	0.175867	0.250887	0.512586	1158.74	979.77
HFX_RS05300		glutaredoxin domain-containing protein	protein_coding	WP_004572585.1	-0.155298	0.183027	0.263091	0.525478	3887.57	3273.62
HFX_RS14900		ParA family protein	protein_coding	WP_049917525.1	-0.155215	0.261229	0.336751	0.590997	219.006	169.072
HFX_RS16075		hypothetical protein	protein_coding	WP_049917396.1	-0.155097	0.232979	0.321516	0.575388	55.9335	44.3908
HFX_RS00710	eif1A	translation initiation factor eIF-1A	protein_coding	WP_004058539.1	-0.155037	0.254774	0.334732	0.589849	2751.11	2146.36
HFX_RS09895		DHHA1 domain-containing protein	protein_coding	WP_014732553.1	-0.154936	0.131018	0.160477	0.406986	1387.94	1205.96
HFX_RS03040	truD	tRNA pseudouridine(13) synthase TruD	protein_coding	WP_004057613.1	-0.154551	0.271879	0.341628	0.593964	4291.76	3260.19
HFX_RS13145	rnhB	ribonuclease HII	protein_coding	WP_004059449.1	-0.154331	0.256184	0.337416	0.591256	2599.12	2025.24
HFX_RS03060		thiamine-phosphate synthase family protein	protein_coding	WP_004057604.1	-0.153981	0.264573	0.341451	0.59392	1265.7	973.52
HFX_RS07345		geranylgeranylglycerol-phosphate geranylgeranyltransferase	protein_coding	WP_004056954.1	-0.153905	0.218445	0.312427	0.56699	2154.32	1759.82
HFX_RS08280		ABC transporter substrate-binding protein	protein_coding	WP_004056710.1	-0.153746	0.321365	0.340577	0.593459	3026.55	2066.18
HFX_RS03940		hypothetical protein	protein_coding	WP_004057417.1	-0.15366	0.258682	0.340395	0.593408	10321.4	8021.15
HFX_RS17145		hypothetical protein	protein_coding	WP_238547496.1	-0.153341	0.276769	0.34599	0.599143	1534.61	1157.03
HFX_RS15055		IS6 family transposase	pseudogene		-0.153218	0.38295	0.316843	0.571433	23.5554	13.4553
HFX_RS11785	pdxS	pyridoxal 5'-phosphate synthase lyase subunit PdxS	protein_coding	WP_004059755.1	-0.153175	0.243063	0.33417	0.589143	41500.7	32992.4
HFX_RS10865		PLDc N-terminal domain-containing protein	protein_coding	WP_004059978.1	-0.152833	0.19731	0.29129	0.548436	117.035	97.3651
HFX_RS14495		hypothetical protein	protein_coding	WP_004059005.1	-0.15279	0.245371	0.336684	0.590997	211.621	168.581
HFX_RS11550	radB	DNA repair and recombination protein RadB	protein_coding	WP_049917493.1	-0.152774	0.239164	0.332908	0.587982	3456.36	2761.92
HFX_RS10465		DUF5817 domain-containing protein	protein_coding	WP_004060080.1	-0.152531	0.244132	0.336747	0.590997	1020.94	810.229
HFX_RS09260		hypothetical protein	protein_coding	WP_004060363.1	-0.152468	0.171371	0.252292	0.514348	315.455	268.853
HFX_RS17705		IclR family transcriptional regulator	protein_coding	WP_004060930.1	-0.151818	0.200876	0.299065	0.554857	496.068	413.849
HFX_RS05435	srp19	signal recognition particle subunit SRP19	protein_coding	WP_004572556.1	-0.15179	0.245534	0.339797	0.593229	1220.01	967.55
HFX_RS05015		class I SAM-dependent methyltransferase	protein_coding	WP_179955372.1	-0.151543	0.18045	0.270505	0.530932	1076.42	910.006
HFX_RS14790		O-acetylhomoserine aminocarboxypropyltransferase/cysteine synthase family protein	protein_coding	WP_004058883.1	-0.151388	0.346156	0.338191	0.591829	3278.11	2093.4
HFX_RS01185		tRNA (guanine(26)-N(2))-dimethyltransferase	protein_coding	WP_004058350.1	-0.150934	0.295201	0.353492	0.606659	3285.64	2397.17
HFX_RS20165		hypothetical protein	protein_coding	WP_004060611.1	-0.150884	0.405017	0.31168	0.566816	5.62303	2.97602
HFX_RS11275		ABC transporter ATP-binding protein	protein_coding	WP_004059884.1	-0.150734	0.164723	0.245486	0.506835	435.771	373.599
HFX_RS00075		hypothetical protein	protein_coding	WP_004058811.1	-0.150529	0.223278	0.327372	0.580772	10594.5	8645.8
HFX_RS10940		DUF106 domain-containing protein	protein_coding	WP_004059963.1	-0.150454	0.269766	0.353249	0.606659	20598.4	15789.4
HFX_RS08590		tRNA-Leu	tRNA		-0.150328	0.236645	0.338668	0.591829	289.309	233.228
HFX_RS00270		CBS domain-containing protein	protein_coding	WP_004058723.1	-0.149639	0.248796	0.348101	0.601461	11747.8	9306.05
HFX_RS11635		ATP-binding protein	protein_coding	WP_004059785.1	-0.149482	0.158035	0.236329	0.496878	6026.47	5183.88
HFX_RS09410		RimK/LysX family protein	protein_coding	WP_004060322.1	-0.149317	0.259142	0.353593	0.606659	5523.96	4312.5
HFX_RS14320		ABC transporter substrate-binding protein	protein_coding	WP_004059117.1	-0.149206	0.170786	0.261408	0.524162	200.528	171.277
HFX_RS00060	cgi121	KEOPS complex subunit Cgi121	protein_coding	WP_004058817.1	-0.149149	0.237366	0.342807	0.595481	1161.87	933.758
HFX_RS15370		hypothetical protein	protein_coding	WP_014732627.1	-0.148539	0.304846	0.359199	0.611423	13.2242	9.41117
HFX_RS09700		50S ribosomal protein L1	protein_coding	WP_004060246.1	-0.1485	0.239853	0.346467	0.599436	241869	194119
HFX_RS18010		hypothetical protein	protein_coding	WP_004060855.1	-0.148441	0.210535	0.321135	0.575005	186.81	155.349
HFX_RS15520		aspartate/glutamate racemase family protein	protein_coding	WP_004056433.1	-0.147765	0.215224	0.328282	0.581152	726.135	598.393
HFX_RS07050		DUF6691 family protein	protein_coding	WP_004057013.1	-0.147533	0.225145	0.338413	0.591829	193.042	156.946
HFX_RS02850	dgt	dNTP triphosphohydrolase	protein_coding	WP_014732147.1	-0.147509	0.198513	0.309632	0.565715	261.802	218.846
HFX_RS12185		Lrp/AsnC ligand binding domain-containing protein	protein_coding	WP_004059676.1	-0.147018	0.233132	0.346462	0.599436	52.164	42.7354
HFX_RS11095		triphosphoribosyl-dephospho-CoA synthase	protein_coding	WP_004059934.1	-0.14697	0.181728	0.28705	0.543957	968.906	823.477
HFX_RS07010		DNA mismatch repair protein	protein_coding	WP_004057022.1	-0.146888	0.124415	0.166399	0.41407	3682.97	3230.78
HFX_RS06680	dinB	DNA polymerase IV	protein_coding	WP_004057153.1	-0.146839	0.152615	0.233408	0.493997	1924.17	1663.75
HFX_RS05155	trkA	Trk system potassium transporter TrkA	protein_coding	WP_004572614.1	-0.146737	0.254716	0.359797	0.612173	11930.7	9406.04
HFX_RS13230		DUF5811 family protein	protein_coding	WP_004059428.1	-0.146707	0.179862	0.284895	0.541531	4203.59	3576.35
HFX_RS02000	hisH	imidazole glycerol phosphate synthase subunit HisH	protein_coding	WP_004058015.1	-0.146613	0.252383	0.359171	0.611423	5996.57	4745.31
HFX_RS08835		FAD-dependent oxidoreductase	protein_coding	WP_004056514.1	-0.146397	0.232956	0.348295	0.601531	791.363	642.853
HFX_RS00820		amidohydrolase	protein_coding	WP_004058494.1	-0.146131	0.269114	0.366208	0.617689	7847.11	6055.12
HFX_RS11470	gcvT	glycine cleavage system aminomethyltransferase GcvT	protein_coding	WP_004059819.1	-0.146103	0.252791	0.360941	0.613316	9164.12	7250.17
HFX_RS09010	sod	superoxide dismutase	protein_coding	WP_004060414.1	-0.146089	0.136565	0.19931	0.453025	48207.7	42075.3
HFX_RS03935		cytochrome bc complex cytochrome b subunit	protein_coding	WP_004057418.1	-0.145876	0.263513	0.365577	0.617083	29291.9	22816.9
HFX_RS09475		ABC transporter ATP-binding protein	protein_coding	WP_004060298.1	-0.145667	0.159748	0.251844	0.513704	259.546	223.396
HFX_RS00485		DUF5784 family protein	protein_coding	WP_014732040.1	-0.145307	0.235162	0.353354	0.606659	9873.55	7997.91
HFX_RS14525	thrC	threonine synthase	protein_coding	WP_004058993.1	-0.145303	0.164493	0.262287	0.524573	12612.6	10850.3
HFX_RS09660		lactate racemase domain-containing protein	protein_coding	WP_004060254.1	-0.144977	0.252763	0.364457	0.615801	1615.36	1280.83
HFX_RS13470		ferredoxin--nitrite reductase	protein_coding	WP_004059343.1	-0.144376	0.177891	0.289261	0.547084	435.738	372.871
HFX_RS12100		HAD family hydrolase	protein_coding	WP_004059692.1	-0.14419	0.190898	0.310007	0.565715	1086.08	917.646
HFX_RS00415		uroporphyrinogen-III synthase	protein_coding	WP_004058664.1	-0.14413	0.215348	0.340104	0.593323	4607.96	3816.21
HFX_RS18115		hypothetical protein	protein_coding	WP_004060834.1	-0.144023	0.234007	0.356639	0.60946	4566.67	3709.07
HFX_RS03530		YkgJ family cysteine cluster protein	protein_coding	WP_004057499.1	-0.143985	0.193774	0.314729	0.568759	864.23	728.402
HFX_RS04940		fructosamine kinase family protein	protein_coding	WP_014732224.1	-0.143875	0.280925	0.37476	0.624814	1989.48	1507.82
HFX_RS06860		hypothetical protein	protein_coding	WP_004057081.1	-0.143695	0.239435	0.36137	0.613778	662.802	534.326
HFX_RS00890	tnpA	IS200/IS605 family transposase	protein_coding	WP_004058466.1	-0.143565	0.157929	0.255018	0.516447	6619.33	5723.97
HFX_RS19580		HVO_0649 family zinc finger protein	protein_coding	WP_049917434.1	-0.143478	0.268488	0.374294	0.624378	79.4984	62.2229
HFX_RS02365		tRNA-Arg	tRNA		-0.143426	0.352846	0.357242	0.609956	931.592	590.241
HFX_RS13550		GTP-dependent dephospho-CoA kinase family protein	protein_coding	WP_004059327.1	-0.143408	0.241554	0.363602	0.615704	7330.61	5905.36
HFX_RS07335		hypothetical protein	protein_coding	WP_004056955.1	-0.143315	0.251295	0.369051	0.620337	1659.29	1319.48
HFX_RS10010		ABC transporter ATP-binding protein	protein_coding	WP_004060184.1	-0.142862	0.255695	0.372359	0.622675	2109.15	1669.55
HFX_RS00510		ATP-dependent DNA helicase	protein_coding	WP_004058616.1	-0.142728	0.244379	0.367423	0.618956	5260.84	4226.21
HFX_RS16785		alkaline phosphatase family protein	protein_coding	WP_049917388.1	-0.142724	0.251057	0.370825	0.621149	189.527	150.157
HFX_RS11395		helix-turn-helix domain-containing protein	protein_coding	WP_004059837.1	-0.142625	0.292373	0.378488	0.628342	852.2	632.44
HFX_RS11945		AarF/ABC1/UbiB kinase family protein	protein_coding	WP_004059723.1	-0.142568	0.199164	0.326613	0.580208	5850.82	4923.49
HFX_RS04700		helix-turn-helix domain-containing protein	protein_coding	WP_004572705.1	-0.142517	0.22241	0.352142	0.606294	786.47	647.459
HFX_RS08620		fibrillarin-like rRNA/tRNA 2'-O-methyltransferase	protein_coding	WP_004056617.1	-0.141936	0.250531	0.373105	0.623387	1614.93	1287.56
HFX_RS20500		hypothetical protein	protein_coding	WP_269321948.1	-0.141903	0.304085	0.379084	0.629064	77.0173	56.3506
HFX_RS04110		beta-CASP ribonuclease aCPSF1	protein_coding	WP_004057381.1	-0.1418	0.166731	0.278094	0.53787	15848.8	13658.2
HFX_RS18780		helix-turn-helix domain-containing protein	protein_coding	WP_004060682.1	-0.141252	0.380915	0.349346	0.602278	38.5373	22.5185
HFX_RS02375		single-stranded DNA binding protein	protein_coding	WP_004057853.1	-0.141145	0.186641	0.313909	0.568067	15054.3	12809.9
HFX_RS15455		tyrosine-type recombinase/integrase	protein_coding	WP_004060579.1	-0.140964	0.220625	0.355629	0.608267	587.681	485.016
HFX_RS06590		HAD-IIA family hydrolase	protein_coding	WP_004057187.1	-0.140957	0.167611	0.282575	0.540471	1132.55	977.163
HFX_RS12280	purS	phosphoribosylformylglycinamidine synthase subunit PurS	protein_coding	WP_004059656.1	-0.139954	0.240796	0.374339	0.624378	968.698	783.595
HFX_RS07775		alkaline phosphatase family protein	protein_coding	WP_238547481.1	-0.139806	0.214904	0.353941	0.606659	8424.36	7013.23
HFX_RS17765		DUF362 domain-containing protein	protein_coding	WP_004060918.1	-0.13949	0.248014	0.379819	0.629747	38.8009	31.6605
HFX_RS09385		disulfide bond formation protein B	protein_coding	WP_004060330.1	-0.139472	0.173088	0.297524	0.554247	2709.32	2331.61
HFX_RS14555		carbon starvation CstA family protein	protein_coding	WP_004058981.1	-0.139452	0.164591	0.28199	0.540111	790.478	684.168
HFX_RS14865		Zn-ribbon containing protein	protein_coding	WP_081603720.1	-0.138579	0.163799	0.28346	0.5411	17182.1	14876.9
HFX_RS07780		alkaline phosphatase family protein	protein_coding	WP_004056865.1	-0.138401	0.204679	0.347454	0.600648	6748.44	5677.57
HFX_RS00250		cation:proton antiporter	protein_coding	WP_004058731.1	-0.138343	0.193602	0.333481	0.588247	264.393	224.605
HFX_RS00545		hypothetical protein	protein_coding	WP_004058603.1	-0.138328	0.138886	0.229877	0.49046	1504.43	1319.45
HFX_RS15230		hypothetical protein	protein_coding	WP_004060476.1	-0.13789	0.317549	0.387868	0.639221	14.8862	10.8615
HFX_RS07790		oligosaccharyl transferase, archaeosortase A system-associated	protein_coding	WP_004056863.1	-0.137702	0.28355	0.3942	0.644464	30325.8	23083.4
HFX_RS15710	cobN	cobaltochelatase subunit CobN	protein_coding	WP_274520025.1	-0.137474	0.255579	0.389711	0.640024	18286.8	14569.7
HFX_RS08450		hypothetical protein	protein_coding	WP_004056676.1	-0.137359	0.25324	0.389169	0.640016	46.2679	37.6143
HFX_RS11825		YqcI/YcgG family protein	protein_coding	WP_004059747.1	-0.137156	0.173154	0.305645	0.563311	1403.68	1210.88
HFX_RS20080		hypothetical protein	protein_coding	WP_169330957.1	-0.136994	0.280668	0.396398	0.645206	917.43	703.456
HFX_RS17855		Gfo/Idh/MocA family oxidoreductase	protein_coding	WP_004060895.1	-0.136963	0.230774	0.377491	0.627488	98.111	81.4682
HFX_RS10895		NUDIX domain-containing protein	protein_coding	WP_004059972.1	-0.13685	0.291899	0.396567	0.645206	3526.98	2644.42
HFX_RS13100		ABC transporter ATP-binding protein	protein_coding	WP_004059472.1	-0.136702	0.214696	0.364241	0.615704	1819.11	1520.98
HFX_RS13785	thiL	thiamine-phosphate kinase	protein_coding	WP_004059281.1	-0.136687	0.296235	0.396592	0.645206	3445.18	2560.89
HFX_RS08225		hypothetical protein	protein_coding	WP_004056721.1	-0.136583	0.218396	0.36827	0.619558	78.7513	66.0565
HFX_RS13010	tgtA	tRNA guanosine(15) transglycosylase TgtA	protein_coding	WP_004059507.1	-0.136019	0.280235	0.399522	0.648081	3850.9	2955.61
HFX_RS00800	hisG	ATP phosphoribosyltransferase	protein_coding	WP_004058500.1	-0.13568	0.119277	0.186685	0.4384	4082.94	3621.9
HFX_RS09920		RtcB family protein	protein_coding	WP_004060203.1	-0.135653	0.162819	0.291759	0.548436	9494.13	8245.45
HFX_RS04345		hypothetical protein	protein_coding	WP_004057311.1	-0.135542	0.198855	0.350145	0.603388	294.329	249.104
HFX_RS01260		redoxin domain-containing protein	protein_coding	WP_004058319.1	-0.135418	0.2317	0.383402	0.634607	122.146	100.123
HFX_RS13660		tRNA-Thr	tRNA		-0.135254	0.275344	0.401657	0.649114	4689.81	3635.71
HFX_RS09150		tRNA uridine(34) 5-carboxymethylaminomethyl modification radical SAM/GNAT enzyme Elp3	protein_coding	WP_004060386.1	-0.135245	0.212114	0.366593	0.61807	5853.47	4909.41
HFX_RS09365		serine protein kinase	protein_coding	WP_004060338.1	-0.135223	0.293754	0.401574	0.649114	1316.29	986.552
HFX_RS07155		enoyl-CoA hydratase-related protein	protein_coding	WP_004056992.1	-0.135178	0.215963	0.370738	0.621149	6385.22	5337.19
HFX_RS17155		Hsp20/alpha crystallin family protein	protein_coding	WP_004061044.1	-0.134935	0.349107	0.383861	0.635097	521.293	339.283
HFX_RS17390		asparagine synthase-related protein	protein_coding	WP_238547499.1	-0.134577	0.339503	0.38946	0.640016	672.708	450.857
HFX_RS02820		hypothetical protein	protein_coding	WP_004057699.1	-0.134255	0.282954	0.405315	0.650364	1067.15	816.644
HFX_RS08175		DUF5800 family protein	protein_coding	WP_004056731.1	-0.134195	0.181326	0.329757	0.583372	1233.41	1060.6
HFX_RS17135		hypothetical protein	protein_coding	WP_231512981.1	-0.134016	0.310341	0.402127	0.649333	23415.5	16944.6
HFX_RS02330		creatininase family protein	protein_coding	WP_004057866.1	-0.133876	0.148215	0.267259	0.528574	1318.3	1154.93
HFX_RS05085		alpha-glucosidase	protein_coding	WP_004572628.1	-0.133871	0.204977	0.363476	0.615704	1072.38	907.42
HFX_RS07230		phosphopentomutase/phosphoglucosamine mutase	protein_coding	WP_004056977.1	-0.133654	0.261411	0.404282	0.650364	10145.5	8056.24
HFX_RS14255		hypothetical protein	protein_coding	WP_004059148.1	-0.133408	0.277504	0.407893	0.651892	157.761	122.859
HFX_RS06400		hypothetical protein	protein_coding	WP_004057225.1	-0.133379	0.255537	0.403301	0.650364	44.0982	35.601
HFX_RS14430		FAD-dependent oxidoreductase	protein_coding	WP_004059037.1	-0.133368	0.15888	0.292027	0.548588	888.881	776.475
HFX_RS14275		NAD(P)/FAD-dependent oxidoreductase	protein_coding	WP_004059132.1	-0.133008	0.307463	0.40611	0.650364	10781.3	7866.65
HFX_RS05040		uracil-DNA glycosylase family protein	protein_coding	WP_014732226.1	-0.13298	0.260216	0.40619	0.650364	3375.17	2686.66
HFX_RS03595		CPBP family intramembrane glutamic endopeptidase	protein_coding	WP_004057486.1	-0.132962	0.200999	0.361907	0.614154	5225.25	4436.26
HFX_RS09735		50S ribosomal protein L21e	protein_coding	WP_004060239.1	-0.132798	0.256026	0.405432	0.650364	32439.2	25988.5
HFX_RS13600		hypothetical protein	protein_coding	WP_004059316.1	-0.132623	0.254332	0.4054	0.650364	304.721	245.533
HFX_RS15900		DUF2249 domain-containing protein	protein_coding	WP_004056352.1	-0.132609	0.275039	0.41033	0.654714	160.017	125.259
HFX_RS00845		hypothetical protein	protein_coding	WP_004058485.1	-0.132457	0.236707	0.396966	0.645546	2645.05	2170.98
HFX_RS04830		tetracycline resistance MFS efflux pump	protein_coding	WP_004572679.1	-0.13242	0.235246	0.396137	0.645206	1616.32	1328.5
HFX_RS02990		hypothetical protein	protein_coding	WP_004057632.1	-0.132338	0.177299	0.329849	0.583372	749.072	646.162
HFX_RS14445	endA	tRNA-intron lyase	protein_coding	WP_004059031.1	-0.132336	0.247763	0.403564	0.650364	1785.66	1446.32
HFX_RS12020		FAD-binding oxidoreductase	protein_coding	WP_004059708.1	-0.132303	0.180285	0.334873	0.589849	201.179	174.013
HFX_RS02355		DUF309 domain-containing protein	protein_coding	WP_004057856.1	-0.132279	0.160406	0.299047	0.554857	659.893	576.059
HFX_RS09000		DUF5827 family protein	pseudogene		-0.132207	0.248358	0.404283	0.650364	1075.79	870.491
HFX_RS08070	dnaJ	molecular chaperone DnaJ	protein_coding	WP_004056757.1	-0.131879	0.170135	0.319063	0.573582	4933.95	4281.2
HFX_RS16110	hutH	histidine ammonia-lyase	protein_coding	WP_004056254.1	-0.131726	0.14031	0.256335	0.517151	959.145	845.896
HFX_RS15510		pentapeptide repeat-containing protein	protein_coding	WP_004056435.1	-0.131665	0.156933	0.294179	0.550773	10567.9	9241.8
HFX_RS13875		tRNA-Lys	tRNA		-0.131485	0.311273	0.40997	0.654407	271.567	197.398
HFX_RS08485		cbb3-type cytochrome c oxidase subunit I	protein_coding	WP_004056667.1	-0.131441	0.17284	0.325475	0.578953	302.921	263.152
HFX_RS15580		Rid family detoxifying hydrolase	protein_coding	WP_004056417.1	-0.13141	0.266647	0.413078	0.657483	1986.7	1571
HFX_RS12505		hypothetical protein	protein_coding	WP_004059610.1	-0.131382	0.203404	0.370437	0.621149	1509.14	1279.72
HFX_RS02350	azf	NAD-dependent glucose-6-phosphate dehydrogenase	protein_coding	WP_004057858.1	-0.130931	0.265487	0.41445	0.658861	4573.11	3622.45
HFX_RS06555		MFS transporter	protein_coding	WP_004057194.1	-0.130625	0.181247	0.342501	0.595215	493.965	426.615
HFX_RS01460		V-type ATP synthase subunit E	protein_coding	WP_004058239.1	-0.130492	0.266036	0.416053	0.66087	48008.1	38027.1
HFX_RS20125		hypothetical protein	protein_coding	WP_004060488.1	-0.130345	0.22548	0.396142	0.645206	246.992	206.159
HFX_RS13370		DUF3179 domain-containing (seleno)protein	protein_coding	WP_004059363.1	-0.130285	0.202986	0.373874	0.624168	180.871	154.595
HFX_RS04955		HEAT repeat domain-containing protein	protein_coding	WP_004572653.1	-0.129875	0.264232	0.417749	0.662485	23193.4	18436.7
HFX_RS16270	fni	type 2 isopentenyl-diphosphate Delta-isomerase	protein_coding	WP_004056194.1	-0.129859	0.28085	0.41983	0.662816	5197.15	4020.95
HFX_RS15745	cobJ	precorrin-3B C(17)-methyltransferase	protein_coding	WP_004056384.1	-0.129774	0.191092	0.360323	0.612533	7551.2	6478.01
HFX_RS11420		TatD family hydrolase	protein_coding	WP_004059829.1	-0.129741	0.218731	0.392425	0.642458	2336.89	1959.62
HFX_RS15490		hypothetical protein	protein_coding	WP_004056439.1	-0.129734	0.275181	0.419962	0.662816	2511.98	1962.42
HFX_RS18545		hypothetical protein	protein_coding	WP_004060729.1	-0.129645	0.293447	0.419813	0.662816	30.4621	23.3618
HFX_RS07885		hypothetical protein	protein_coding	WP_004056838.1	-0.129591	0.130257	0.238225	0.497972	995.825	883.709
HFX_RS06110		hypothetical protein	protein_coding	WP_004572419.1	-0.129354	0.269195	0.420502	0.663341	2870.52	2265.6
HFX_RS10400		tRNA (N(6)-L-threonylcarbamoyladenosine(37)-C(2))-methylthiotransferase	protein_coding	WP_004060103.1	-0.129231	0.245765	0.413279	0.657535	6966.54	5681.73
HFX_RS19695		hypothetical protein	protein_coding	WP_137685677.1	-0.129123	0.205183	0.380633	0.630827	526.678	448.418
HFX_RS03970		helix-turn-helix domain-containing protein	protein_coding	WP_004057410.1	-0.128927	0.306878	0.419528	0.662816	1765.63	1299.42
HFX_RS17435		DUF1616 domain-containing protein	protein_coding	WP_004060985.1	-0.128907	0.327866	0.412369	0.656624	250.795	175.718
HFX_RS18245		CRISPR-associated endonuclease Cas3''	protein_coding	WP_004060809.1	-0.128703	0.214321	0.391918	0.64243	472.518	397.582
HFX_RS04920		heme o synthase	protein_coding	WP_014732222.1	-0.128685	0.275847	0.423563	0.666014	11184.2	8743.74
HFX_RS16295		TRAM domain-containing protein	protein_coding	WP_004056182.1	-0.128634	0.218063	0.395758	0.645206	10831	9103.23
HFX_RS02400		tRNA-Asn	tRNA		-0.128622	0.369603	0.39243	0.642458	82.8366	51.2398
HFX_RS15210		Imm5 family immunity protein	protein_coding	WP_204365879.1	-0.128557	0.209557	0.387532	0.639002	536.321	453.221
HFX_RS08100		hypothetical protein	protein_coding	WP_004056748.1	-0.128512	0.268724	0.423294	0.665923	2159.14	1707.25
HFX_RS15505		hypothetical protein	protein_coding	WP_004056436.1	-0.128129	0.250133	0.41913	0.662816	967.443	785.14
HFX_RS19750		hypothetical protein	protein_coding	WP_014732606.1	-0.128089	0.27709	0.42567	0.667157	28.2877	21.5747
HFX_RS14615		hypothetical protein	protein_coding	WP_004058950.1	-0.127673	0.207039	0.387993	0.639221	1403.11	1190.91
HFX_RS08980		DUF4177 domain-containing protein	protein_coding	WP_004060420.1	-0.127633	0.266125	0.42583	0.667157	405.712	321.886
HFX_RS15470		hypothetical protein	protein_coding	WP_004060569.1	-0.127502	0.25499	0.423209	0.665923	80.5284	64.2915
HFX_RS10375		hypothetical protein	protein_coding	WP_004060108.1	-0.127153	0.279926	0.428964	0.670719	22.9951	18.2709
HFX_RS09190		mRNA surveillance protein pelota	protein_coding	WP_004060378.1	-0.127047	0.235963	0.415408	0.660114	3152.67	2607.09
HFX_RS09690		M42 family peptidase	protein_coding	WP_004060248.1	-0.126983	0.25026	0.423189	0.665923	19400.4	15782.1
HFX_RS11705		DUF255 domain-containing protein	protein_coding	WP_049917492.1	-0.126866	0.219223	0.403187	0.650364	3227.58	2714.68
HFX_RS05060		MBL fold metallo-hydrolase	protein_coding	WP_004572633.1	-0.126236	0.238741	0.419999	0.662816	1400.69	1155.43
HFX_RS04330		hypothetical protein	protein_coding	WP_049963729.1	-0.126222	0.248746	0.425209	0.667157	1791.94	1461.15
HFX_RS07795		DUF368 domain-containing protein	protein_coding	WP_004056862.1	-0.126197	0.219671	0.406014	0.650364	2786.08	2344.06
HFX_RS10380		hypothetical protein	protein_coding	WP_179955336.1	-0.126156	0.142465	0.282213	0.540111	1232.52	1091.26
HFX_RS08130		Na+/H+ antiporter NhaC family protein	protein_coding	WP_004056740.1	-0.126052	0.259228	0.42963	0.670772	11741	9449.93
HFX_RS18005		type II/IV secretion system ATPase subunit	pseudogene		-0.126014	0.16511	0.331568	0.585881	979.621	856.826
HFX_RS09515		DUF2064 domain-containing protein	protein_coding	WP_004060284.1	-0.125954	0.268	0.431977	0.67202	3246.77	2579.96
HFX_RS15700		cobalt-precorrin-7 (C(5))-methyltransferase	protein_coding	WP_004056393.1	-0.125795	0.235992	0.419892	0.662816	3643.36	3017.69
HFX_RS05505		FAD-dependent oxidoreductase	protein_coding	WP_004572542.1	-0.12578	0.146571	0.293375	0.550324	7663.05	6771.71
HFX_RS15495		spermidine synthase	protein_coding	WP_004056438.1	-0.125748	0.27723	0.433689	0.672839	2132.39	1669.96
HFX_RS14640		GNAT family N-acetyltransferase	protein_coding	WP_004058940.1	-0.125021	0.1377	0.274752	0.536028	620.048	550.126
HFX_RS06200		Lrp/AsnC family transcriptional regulator	protein_coding	WP_004572401.1	-0.124979	0.204572	0.395122	0.645206	2973.67	2539.64
HFX_RS01745		COG1361 S-layer family protein	protein_coding	WP_004058125.1	-0.124895	0.166534	0.338538	0.591829	451.309	396.038
HFX_RS03715		SPFH domain-containing protein	pseudogene		-0.124579	0.166579	0.339836	0.593229	596.138	522.894
HFX_RS13335		zinc ribbon domain-containing protein	protein_coding	WP_004059370.1	-0.124157	0.156887	0.32233	0.576349	770.438	678.957
HFX_RS00600		DMT family transporter	protein_coding	WP_004058570.1	-0.124125	0.143014	0.291346	0.548436	1416.75	1257.18
HFX_RS08710		tRNA-Lys	tRNA		-0.124061	0.313495	0.433773	0.672839	519.641	380.174
HFX_RS14105		2Fe-2S iron-sulfur cluster-binding protein	protein_coding	WP_004059207.1	-0.124055	0.247486	0.432337	0.67202	30129.3	24690
HFX_RS06295		site-specific integrase	protein_coding	WP_004057245.1	-0.12394	0.242789	0.43046	0.671441	224.544	184.25
HFX_RS02755		ABC transporter ATP-binding protein	protein_coding	WP_004057731.1	-0.123564	0.154639	0.319899	0.573582	320.652	282.846
HFX_RS01660		DUF5781 family protein	protein_coding	WP_004058157.1	-0.123546	0.272741	0.441006	0.676256	84.7047	67.7268
HFX_RS12230	cofG	7,8-didemethyl-8-hydroxy-5-deazariboflavin synthase subunit CofG	protein_coding	WP_004059666.1	-0.123533	0.13709	0.278943	0.538544	1821.89	1619.64
HFX_RS17900		CBS domain-containing protein	protein_coding	WP_004060881.1	-0.123364	0.290292	0.441471	0.676533	1985.47	1526.09
HFX_RS07485		1,4-dihydroxy-2-naphthoyl-CoA synthase	protein_coding	WP_004056925.1	-0.123181	0.209724	0.407462	0.651739	5310.75	4523.09
HFX_RS17740		ribbon-helix-helix protein, CopG family	protein_coding	WP_004060923.1	-0.123136	0.21917	0.416776	0.661209	283.413	240.395
HFX_RS07625	fba	class II fructose-bisphosphate aldolase	protein_coding	WP_004056896.1	-0.123001	0.229736	0.425772	0.667157	19830.8	16593.4
HFX_RS08205		SOS response-associated peptidase	protein_coding	WP_004056725.1	-0.122687	0.271943	0.443941	0.678204	2896.11	2299.74
HFX_RS16130		MFS transporter	protein_coding	WP_004056247.1	-0.122631	0.192123	0.388401	0.639623	154.643	134.009
HFX_RS09005		hypothetical protein	protein_coding	WP_004060415.1	-0.122619	0.24619	0.436896	0.674999	1738.17	1428.47
HFX_RS09360		serine protein kinase PrkA	protein_coding	WP_004060340.1	-0.122601	0.289648	0.444183	0.678204	2495.14	1922.4
HFX_RS03045	pth2	peptidyl-tRNA hydrolase Pth2	protein_coding	WP_004057611.1	-0.122573	0.252709	0.439793	0.67526	804.906	655.843
HFX_RS17020		GNAT family N-acetyltransferase	protein_coding	WP_004061071.1	-0.122471	0.3019	0.442504	0.67722	364.491	274.622
HFX_RS05000		tRNA-Gly	tRNA		-0.122467	0.238599	0.433475	0.672839	1126.73	934.86
HFX_RS04265		GTP-binding protein	protein_coding	WP_004057345.1	-0.122139	0.273209	0.445998	0.680442	12932.8	10253.6
HFX_RS00370		ketopantoate reductase family protein	protein_coding	WP_004058675.1	-0.12184	0.192665	0.39216	0.642458	934.81	806.693
HFX_RS12060		translation initiation factor IF-2 subunit beta	protein_coding	WP_004059700.1	-0.121817	0.216742	0.419473	0.662816	12445.8	10555.2
HFX_RS04805		NADH-quinone oxidoreductase subunit N	protein_coding	WP_004572684.1	-0.121593	0.213009	0.416746	0.661209	54921.6	46742.5
HFX_RS09985		hypothetical protein	protein_coding	WP_004060190.1	-0.12104	0.232698	0.435026	0.673722	15038.1	12575.8
HFX_RS03220		GtrA family protein	protein_coding	WP_004057562.1	-0.120994	0.258099	0.447241	0.681261	853.124	691.831
HFX_RS13405		GTPase	protein_coding	WP_004059356.1	-0.12089	0.238555	0.439209	0.67526	3917	3255.52
HFX_RS07470		1,4-dihydroxy-2-naphthoate polyprenyltransferase	protein_coding	WP_014732316.1	-0.120752	0.23791	0.439343	0.67526	1552.63	1291.07
HFX_RS02715		plastocyanin/azurin family copper-binding protein	protein_coding	WP_004057746.1	-0.120578	0.149062	0.31945	0.573582	884.418	783.591
HFX_RS08390		MBL fold metallo-hydrolase	protein_coding	WP_004056688.1	-0.120562	0.232533	0.436681	0.674933	2327	1946.67
HFX_RS11285		ABC transporter permease	protein_coding	WP_004059880.1	-0.120481	0.198217	0.404542	0.650364	425.842	368.1
HFX_RS07280		hypothetical protein	protein_coding	WP_004056966.1	-0.120325	0.19676	0.403319	0.650364	276.3	239.282
HFX_RS16965		NAD(P)-dependent oxidoreductase	protein_coding	WP_004061082.1	-0.120312	0.323456	0.442793	0.677397	3599.63	2585.25
HFX_RS20525		hypothetical protein	protein_coding	WP_269321966.1	-0.120257	0.342603	0.434046	0.672976	30.5147	21.1833
HFX_RS05355		Rpp14/Pop5 family protein	protein_coding	WP_004572574.1	-0.120105	0.1948	0.401658	0.649114	1809.96	1563.48
HFX_RS13985		Hvo_1808 family surface protein	protein_coding	WP_004059240.1	-0.120014	0.183808	0.386617	0.638033	2238.75	1950.53
HFX_RS14415	pheT	phenylalanine--tRNA ligase subunit beta	protein_coding	WP_004059043.1	-0.119842	0.244239	0.446066	0.680442	20487.5	16947
HFX_RS14025		lipoate--protein ligase family protein	protein_coding	WP_004059233.1	-0.119833	0.214569	0.42489	0.667025	1448.15	1232.42
HFX_RS13140		tRNA pseudouridine(54/55) synthase Pus10	protein_coding	WP_004059450.1	-0.119794	0.264005	0.453015	0.686502	2955.99	2383.76
HFX_RS02760		energy-coupling factor transporter transmembrane component T	protein_coding	WP_004057729.1	-0.119647	0.230929	0.438986	0.67526	141.544	118.649
HFX_RS14950		3-hydroxyacyl-CoA dehydrogenase NAD-binding domain-containing protein	protein_coding	WP_004060554.1	-0.119389	0.267594	0.455116	0.688949	1205.98	969.19
HFX_RS03665		hypothetical protein	protein_coding	WP_004057472.1	-0.119032	0.170915	0.369469	0.620771	5397.47	4739.56
HFX_RS04685	trxA	thioredoxin	protein_coding	WP_004572708.1	-0.118817	0.172965	0.373892	0.624168	1231.22	1081.18
HFX_RS06890		hypothetical protein	protein_coding	WP_004057067.1	-0.118567	0.189663	0.400754	0.648729	412.426	359.173
HFX_RS06695		2-oxoacid:acceptor oxidoreductase subunit alpha	protein_coding	WP_004057146.1	-0.118528	0.224495	0.438441	0.675187	157663	133320
HFX_RS17385		bifunctional sugar-1-phosphate nucleotidylyltransferase/acetyltransferase	protein_coding	WP_004060996.1	-0.118486	0.304307	0.455756	0.689526	199.991	151.221
HFX_RS08430		division plane positioning ATPase MipZ	protein_coding	WP_004056680.1	-0.118446	0.268236	0.458614	0.691558	443.549	357.087
HFX_RS05790		DUF5803 family protein	protein_coding	WP_004572486.1	-0.118271	0.259512	0.457491	0.690445	7582.63	6167.56
HFX_RS02275		hypothetical protein	protein_coding	WP_004057898.1	-0.117708	0.199308	0.416608	0.661209	122.802	106.51
HFX_RS10545		hypothetical protein	protein_coding	WP_049917501.1	-0.117637	0.22052	0.438577	0.675187	329.135	278.75
HFX_RS10590		50S ribosomal protein L2	protein_coding	WP_004060044.1	-0.117621	0.247763	0.455851	0.689526	73928.8	61087.6
HFX_RS17845		acyltransferase	protein_coding	WP_004060898.1	-0.117552	0.205072	0.423872	0.666232	60.8237	52.5227
HFX_RS15225		IS6 family transposase	pseudogene		-0.117369	0.353556	0.437987	0.675078	25.9981	17.5968
HFX_RS13205		CPBP family intramembrane glutamic endopeptidase	protein_coding	WP_004059434.1	-0.117227	0.186462	0.40152	0.649114	2263.8	1972.7
HFX_RS14355		tetratricopeptide repeat protein	protein_coding	WP_004059105.1	-0.117205	0.236801	0.45185	0.685602	6121.22	5121.64
HFX_RS07390		helix-hairpin-helix domain-containing protein	protein_coding	WP_004056945.1	-0.116839	0.154159	0.34582	0.599115	609.118	540.103
HFX_RS03100	aspS	aspartate--tRNA(Asn) ligase	protein_coding	WP_004057587.1	-0.116705	0.262131	0.463848	0.69755	45440.6	36917.3
HFX_RS04680		hypothetical protein	protein_coding	WP_004572709.1	-0.116569	0.225657	0.44676	0.680956	464.165	392.162
HFX_RS00065		ATP-dependent DNA helicase	protein_coding	WP_004058815.1	-0.116406	0.241674	0.457522	0.690445	7937.47	6614.11
HFX_RS11865		DUF92 domain-containing protein	protein_coding	WP_004059739.1	-0.116147	0.262563	0.46599	0.699187	11275.8	9162.25
HFX_RS00490		hypothetical protein	protein_coding	WP_004058631.1	-0.115932	0.253605	0.464334	0.697719	180.929	149.388
HFX_RS08180		hypothetical protein	protein_coding	WP_004056730.1	-0.115844	0.258683	0.466185	0.699187	2038.57	1665.17
HFX_RS17570		helix-turn-helix domain-containing protein	protein_coding	WP_004060958.1	-0.11566	0.223932	0.448901	0.682189	365.263	309.301
HFX_RS13090	trmY	tRNA (pseudouridine(54)-N(1))-methyltransferase TrmY	protein_coding	WP_004059476.1	-0.115194	0.218458	0.44618	0.680442	1083.12	923.456
HFX_RS07090		long-chain fatty acid--CoA ligase	protein_coding	WP_004057005.1	-0.114985	0.133257	0.303494	0.560939	1538.46	1380.61
HFX_RS13165		hypothetical protein	protein_coding	WP_004059445.1	-0.114973	0.206344	0.435317	0.673895	160.367	139.138
HFX_RS14895		hypothetical protein	protein_coding	WP_004060567.1	-0.114798	0.223785	0.452098	0.685712	136.112	115.498
HFX_RS11675		DUF5815 family protein	protein_coding	WP_004059777.1	-0.114726	0.212361	0.442409	0.67722	5008.02	4297.36
HFX_RS02730		zinc ribbon domain-containing protein	protein_coding	WP_004057740.1	-0.114103	0.171095	0.389794	0.640024	10325.6	9110.71
HFX_RS16310		IS6 family transposase	pseudogene		-0.114076	0.315003	0.467973	0.70106	33.1395	25.0304
HFX_RS14420		phenylalanine--tRNA ligase subunit alpha	protein_coding	WP_004059041.1	-0.114069	0.252837	0.471025	0.701536	16265.4	13424
HFX_RS14785		homoserine O-acetyltransferase	protein_coding	WP_004058886.1	-0.11402	0.344394	0.454587	0.688415	2892.72	1988.24
HFX_RS00850		DNA primase large subunit PriL	protein_coding	WP_004058483.1	-0.113616	0.29065	0.476053	0.705036	2083.4	1625.15
HFX_RS18175		hypothetical protein	protein_coding	WP_004060823.1	-0.113437	0.247402	0.47135	0.701536	250.292	208.872
HFX_RS02690		helix-turn-helix domain-containing protein	protein_coding	WP_004057760.1	-0.113386	0.250832	0.472885	0.702609	314.972	260.014
HFX_RS17970		hypothetical protein	protein_coding	WP_014732802.1	-0.113159	0.170474	0.392622	0.642503	228.715	201.283
HFX_RS12025	hpt	hypoxanthine/guanine phosphoribosyltransferase	protein_coding	WP_004059707.1	-0.113144	0.255802	0.475443	0.704668	2123.39	1747.66
HFX_RS17015	npdG	NADPH-dependent F420 reductase	protein_coding	WP_004061072.1	-0.113113	0.316857	0.470729	0.701536	3787.48	2802.53
HFX_RS09235		aminotransferase class III-fold pyridoxal phosphate-dependent enzyme	protein_coding	WP_004060369.1	-0.11301	0.179304	0.407825	0.651892	260.125	229.734
HFX_RS00010		S26 family signal peptidase	protein_coding	WP_004058833.1	-0.112989	0.241406	0.470301	0.701536	8382.3	7018.68
HFX_RS10305	guaA	glutamine-hydrolyzing GMP synthase	protein_coding	WP_004060122.1	-0.11236	0.269824	0.481166	0.707928	11670	9439.86
HFX_RS11385		N-acetyltransferase	protein_coding	WP_004059847.1	-0.112109	0.175053	0.404747	0.650364	1354.57	1194.11
HFX_RS05630		KEOPS complex subunit Pcc1	protein_coding	WP_004572515.1	-0.112011	0.26303	0.481463	0.707928	3804.74	3108.13
HFX_RS03380		DUF5789 family protein	protein_coding	WP_004057530.1	-0.111818	0.273804	0.483498	0.70879	5499.77	4426
HFX_RS15475		orc1/cdc6 family replication initiation protein	protein_coding	WP_004056442.1	-0.111817	0.22487	0.464489	0.697719	1333.78	1135.79
HFX_RS19980		hypothetical protein	protein_coding	WP_169330953.1	-0.111756	0.215996	0.457451	0.690445	1216.86	1044.14
HFX_RS18160		hypothetical protein	protein_coding	WP_004060826.1	-0.111732	0.223807	0.464019	0.69755	1451.5	1237.49
HFX_RS14235		ABC transporter substrate-binding protein	protein_coding	WP_004059156.1	-0.111675	0.321489	0.474046	0.702864	2323.55	1704.57
HFX_RS05295		hypothetical protein	protein_coding	WP_004572586.1	-0.111436	0.206342	0.449347	0.682601	20607.1	17835.3
HFX_RS18285		glycerophosphodiester phosphodiesterase	protein_coding	WP_004060799.1	-0.111379	0.224649	0.466037	0.699187	1698.24	1447.55
HFX_RS01510	argS	arginine--tRNA ligase	protein_coding	WP_004058220.1	-0.111024	0.237799	0.475953	0.705036	17623	14851.4
HFX_RS01570		glutathione S-transferase N-terminal domain-containing protein	protein_coding	WP_004058191.1	-0.110981	0.270246	0.486367	0.711054	702.494	568.442
HFX_RS14800		cytochrome P450	protein_coding	WP_004058879.1	-0.110724	0.231724	0.473512	0.702629	2125.24	1803.42
HFX_RS04860		acetate--CoA ligase	protein_coding	WP_004572673.1	-0.110346	0.265923	0.488233	0.71275	23889.1	19491.8
HFX_RS16060		DUF4212 domain-containing protein	protein_coding	WP_004056287.1	-0.110024	0.222549	0.469765	0.701536	65.9869	56.8437
HFX_RS07015		UPF0058 family protein	protein_coding	WP_004057021.1	-0.109964	0.386819	0.44348	0.677916	3766.51	2268.54
HFX_RS03690	yjjX	inosine/xanthosine triphosphatase	protein_coding	WP_049917459.1	-0.109879	0.220531	0.468736	0.70141	2592.34	2222.07
HFX_RS19920		hypothetical protein	protein_coding	WP_004058221.1	-0.109784	0.237804	0.480763	0.707713	931.994	785.883
HFX_RS09295		YcaO-like family protein	protein_coding	WP_004060356.1	-0.109383	0.162633	0.394317	0.644464	6351.46	5654.45
HFX_RS14465		DEAD/DEAH box helicase	protein_coding	WP_004059021.1	-0.109378	0.239683	0.483335	0.70879	7686.4	6478.84
HFX_RS09145		OB-fold nucleic acid binding domain-containing protein	protein_coding	WP_004060387.1	-0.1091	0.286665	0.493271	0.716895	32921.1	26071.9
HFX_RS13540		DNA-directed RNA polymerase	protein_coding	WP_004059329.1	-0.109095	0.23667	0.482826	0.708606	14024.8	11862.5
HFX_RS03515		radical SAM protein	protein_coding	WP_004057502.1	-0.108722	0.252457	0.491235	0.715016	11215.8	9331.3
HFX_RS02070		Rid family detoxifying hydrolase	protein_coding	WP_004057989.1	-0.108662	0.203056	0.457042	0.690445	8070.69	7023.08
HFX_RS00300		ABC transporter permease	protein_coding	WP_014732032.1	-0.108605	0.286933	0.495098	0.716895	14717.5	11659.8
HFX_RS18690		acyl carrier protein	protein_coding	WP_004060701.1	-0.108601	0.241906	0.487462	0.712131	600.335	504.701
HFX_RS01195		phosphatase PAP2 family protein	protein_coding	WP_004058349.1	-0.108387	0.277922	0.496479	0.717574	2501.22	2011.09
HFX_RS02855		hypothetical protein	protein_coding	WP_004057685.1	-0.108313	0.241499	0.488393	0.71275	749.451	630.661
HFX_RS08635		hypothetical protein	protein_coding	WP_004056610.1	-0.107962	0.259152	0.496036	0.717458	486.038	402.393
HFX_RS12255		NAD-dependent protein deacylase	protein_coding	WP_004059661.1	-0.107425	0.27662	0.500133	0.71991	3869.87	3122.91
HFX_RS04875		ABC transporter permease	protein_coding	WP_004572670.1	-0.107392	0.247286	0.494525	0.716895	1467.74	1229.93
HFX_RS09680	mvk	mevalonate kinase	protein_coding	WP_004060250.1	-0.107243	0.175099	0.425374	0.667157	3920.71	3477.35
HFX_RS19560		DUF5786 family protein	protein_coding	WP_004058633.1	-0.107135	0.349759	0.476347	0.705118	14.7042	10.4568
HFX_RS06585		hypothetical protein	protein_coding	WP_004057188.1	-0.107065	0.326347	0.488802	0.713081	19.3118	14.4256
HFX_RS03980	mre11	DNA double-strand break repair protein Mre11	protein_coding	WP_269321961.1	-0.106527	0.158738	0.399217	0.648081	2705.51	2419.61
HFX_RS14870		DUF2073 domain-containing protein	protein_coding	WP_004058836.1	-0.106367	0.136125	0.348716	0.60199	5935.19	5361.97
HFX_RS00195		hypothetical protein	protein_coding	WP_004058759.1	-0.106167	0.282117	0.504768	0.724176	100.889	81.5574
HFX_RS08035		hypothetical protein	protein_coding	WP_179955335.1	-0.106062	0.227966	0.489472	0.713256	630.194	538.574
HFX_RS18855		sulfite exporter TauE/SafE family protein	protein_coding	WP_269321970.1	-0.106046	0.288797	0.504542	0.724119	46.1338	37.1566
HFX_RS07935		CBS domain-containing protein	protein_coding	WP_004056819.1	-0.10588	0.205263	0.470825	0.701536	1793.2	1562.18
HFX_RS01000		GNAT family N-acetyltransferase	protein_coding	WP_004058419.1	-0.105634	0.195105	0.460408	0.693487	141.999	123.906
HFX_RS07870	ileS	isoleucine--tRNA ligase	protein_coding	WP_049917399.1	-0.105507	0.200614	0.467362	0.700683	49549.5	43350.2
HFX_RS14965		hypothetical protein	protein_coding	WP_004060548.1	-0.105326	0.214323	0.481817	0.707928	425.44	369.722
HFX_RS09070	gatE	Glu-tRNA(Gln) amidotransferase subunit GatE	protein_coding	WP_004060402.1	-0.105158	0.230551	0.494787	0.716895	20085.7	17176.6
HFX_RS16705		hypothetical protein	protein_coding	WP_004056466.1	-0.104976	0.196857	0.465269	0.69862	3631.35	3185.64
HFX_RS00725		PLDc N-terminal domain-containing protein	protein_coding	WP_004058533.1	-0.104847	0.199766	0.469166	0.701536	1627.5	1424.78
HFX_RS02030		ornithine cyclodeaminase family protein	protein_coding	WP_004058003.1	-0.10483	0.292475	0.50859	0.727364	6817.3	5384.54
HFX_RS09300		DUF63 family protein	protein_coding	WP_004060355.1	-0.104677	0.22381	0.492131	0.715794	5211.77	4485.15
HFX_RS10900		desampylase	protein_coding	WP_004059971.1	-0.104628	0.246724	0.505158	0.724469	795.782	669.442
HFX_RS19555		IS6 family transposase	pseudogene		-0.104577	0.25418	0.507902	0.727067	24.2835	20.4342
HFX_RS17905	msrA	peptide-methionine (S)-S-oxide reductase MsrA	protein_coding	WP_004060879.1	-0.104455	0.286238	0.510959	0.729567	3147.04	2515.03
HFX_RS20575		helix-turn-helix domain-containing protein	protein_coding	WP_320066531.1	-0.104315	0.3643	0.478135	0.705707	69.0999	46.0108
HFX_RS01430		hypothetical protein	protein_coding	WP_004058251.1	-0.104262	0.215959	0.487603	0.712131	12621.7	10937.5
HFX_RS11240		hypothetical protein	protein_coding	WP_004059897.1	-0.103973	0.254693	0.510426	0.729073	3583.32	2993.61
HFX_RS04935		Mov34/MPN/PAD-1 family protein	protein_coding	WP_004572657.1	-0.103761	0.240244	0.505772	0.724817	2881.32	2445.33
HFX_RS00410		MFS transporter	protein_coding	WP_179955366.1	-0.103649	0.263796	0.513682	0.731337	1912.28	1580.28
HFX_RS05855		branched-chain amino acid ABC transporter permease	protein_coding	WP_004572472.1	-0.103628	0.227741	0.499136	0.719904	289.625	249.426
HFX_RS15130		alpha/beta hydrolase	protein_coding	WP_014732613.1	-0.103536	0.254728	0.512155	0.731007	248.908	208.814
HFX_RS05730		mechanosensitive ion channel family protein	protein_coding	WP_004572498.1	-0.103371	0.279268	0.515677	0.733081	3489.15	2823.35
HFX_RS00265	glyS	glycine--tRNA ligase	protein_coding	WP_004058725.1	-0.103253	0.243333	0.50922	0.727617	27040.9	22901.9
HFX_RS04035		tRNA-Gln	tRNA		-0.103128	0.196055	0.47213	0.701893	2844.21	2501.96
HFX_RS08845	queC	7-cyano-7-deazaguanine synthase QueC	protein_coding	WP_004056510.1	-0.103062	0.172803	0.439837	0.67526	1499.23	1336.81
HFX_RS14810	ligA	NAD-dependent DNA ligase LigA	protein_coding	WP_004058868.1	-0.102969	0.19256	0.468567	0.70141	2683.83	2365.86
HFX_RS02140		HVO_0476 family zinc finger protein	protein_coding	WP_004057955.1	-0.102779	0.25761	0.515888	0.733114	5404.42	4507.93
HFX_RS08360		helix-turn-helix domain-containing protein	protein_coding	WP_004056694.1	-0.102611	0.153778	0.406758	0.65088	547.428	492.175
HFX_RS12680		IclR family transcriptional regulator	protein_coding	WP_004059575.1	-0.102239	0.169442	0.437888	0.675078	1156.58	1034.8
HFX_RS11075		amidohydrolase family protein	protein_coding	WP_004059938.1	-0.102192	0.25304	0.516999	0.73389	3877.19	3253.87
HFX_RS11730		hypothetical protein	protein_coding	WP_137685680.1	-0.102184	0.241765	0.512806	0.731317	293.289	250.017
HFX_RS10595		30S ribosomal protein S19	protein_coding	WP_004060042.1	-0.102166	0.242749	0.513318	0.731337	31614.9	26832.6
HFX_RS02580		alpha/beta hydrolase-fold protein	protein_coding	WP_004057798.1	-0.102078	0.219749	0.499694	0.719904	1423.54	1232.44
HFX_RS12630		MarR family transcriptional regulator	protein_coding	WP_269321946.1	-0.102049	0.293637	0.519075	0.73523	1524.66	1207.38
HFX_RS17780		hypothetical protein	protein_coding	WP_049917569.1	-0.1017	0.194951	0.476918	0.705118	100.453	88.9691
HFX_RS07475		NAD(P)/FAD-dependent oxidoreductase	protein_coding	WP_004056927.1	-0.101642	0.300641	0.519002	0.73523	5553.94	4347.23
HFX_RS00640		signal recognition particle protein Srp54	protein_coding	WP_004058560.1	-0.101535	0.166739	0.436375	0.674728	17872.5	16004
HFX_RS06105		NUDIX domain-containing protein	protein_coding	WP_004572420.1	-0.101443	0.163908	0.431735	0.67202	938.211	840.397
HFX_RS19615		hypothetical protein	protein_coding	WP_155844684.1	-0.10137	0.209743	0.494043	0.716895	92.2007	80.7119
HFX_RS06405		Ig-like domain-containing protein	protein_coding	WP_004057224.1	-0.101277	0.193747	0.477286	0.705118	184.645	163.757
HFX_RS13935		PAS domain-containing sensor histidine kinase	protein_coding	WP_179955346.1	-0.10115	0.147206	0.399362	0.648081	1863.69	1685.09
HFX_RS06230		TrmB family transcriptional regulator	protein_coding	WP_004572394.1	-0.100957	0.205165	0.491326	0.715016	3641.98	3192.35
HFX_RS15695		cobyrinic acid a,c-diamide synthase	protein_coding	WP_004056394.1	-0.100934	0.232027	0.512797	0.731317	8446.4	7253.32
HFX_RS16045	acs	acetate--CoA ligase	protein_coding	WP_004056292.1	-0.100838	0.145682	0.397383	0.645954	5334.25	4823.97
HFX_RS08195		hypothetical protein	protein_coding	WP_004056727.1	-0.100641	0.254784	0.523678	0.739064	918.311	770.273
HFX_RS05215		winged helix-turn-helix domain-containing protein	protein_coding	WP_004572602.1	-0.100592	0.16487	0.437329	0.675078	521.295	468.312
HFX_RS12015		hypothetical protein	protein_coding	WP_004059709.1	-0.100353	0.212411	0.500753	0.720537	157.694	138.393
HFX_RS06325		hypothetical protein	protein_coding	WP_014732265.1	-0.10004	0.253462	0.525725	0.740346	40.0846	33.44
HFX_RS11455		hypothetical protein	protein_coding	WP_004059822.1	-0.10003	0.257063	0.526698	0.740913	971.458	815.153
HFX_RS00335		amino acid permease	protein_coding	WP_004058694.1	-0.0998199	0.290586	0.528344	0.741129	2973.9	2377.91
HFX_RS00830		adenosylhomocysteinase	protein_coding	WP_004058491.1	-0.0997666	0.195424	0.485806	0.710675	42806	37818.5
HFX_RS14165		DUF4013 domain-containing protein	protein_coding	WP_179955349.1	-0.0996597	0.275143	0.5303	0.741672	5680.18	4653.94
HFX_RS01810		HAD family hydrolase	protein_coding	WP_004058103.1	-0.0990847	0.248129	0.527885	0.740979	498.598	421.821
HFX_RS07655	pfkB	1-phosphofructokinase	protein_coding	WP_004056890.1	-0.0990636	0.253384	0.529634	0.741672	435.892	366.664
HFX_RS04740		TIGR03663 family protein	protein_coding	WP_004572697.1	-0.0990184	0.254668	0.530167	0.741672	5195.95	4373.68
HFX_RS11215		adenosylcobalamin-dependent ribonucleoside-diphosphate reductase	protein_coding	WP_004059903.1	-0.0988904	0.233538	0.522053	0.737839	52305.1	44984.9
HFX_RS12150		hypothetical protein	protein_coding	WP_004059681.1	-0.0988235	0.152565	0.421769	0.664802	1799.95	1625.2
HFX_RS17980		hypothetical protein	protein_coding	WP_014732803.1	-0.0987419	0.218917	0.512935	0.731317	257.693	224.007
HFX_RS13565		DUF5808 domain-containing protein	protein_coding	WP_004059324.1	-0.0983159	0.184341	0.478131	0.705707	10472.2	9324.99
HFX_RS11390		metal-dependent hydrolase	protein_coding	WP_004059846.1	-0.0982655	0.238426	0.527171	0.740979	110.741	95.6859
HFX_RS13890		hypothetical protein	protein_coding	WP_004059259.1	-0.0981183	0.237606	0.527375	0.740979	1383.2	1187.36
HFX_RS13975		nicotinate phosphoribosyltransferase	protein_coding	WP_004059242.1	-0.0981107	0.255653	0.534085	0.745386	4795.12	4037.29
HFX_RS07520		UPF0058 family protein	protein_coding	WP_004056918.1	-0.0980684	0.155453	0.43118	0.67202	7641.63	6901.73
HFX_RS00125		hypothetical protein	protein_coding	WP_004058791.1	-0.0979114	0.17718	0.469684	0.701536	6121.78	5475.51
HFX_RS04065		DUF3179 domain-containing protein	protein_coding	WP_004057390.1	-0.0978494	0.135195	0.386314	0.637802	1223.57	1113.84
HFX_RS07130		nascent polypeptide-associated complex protein	protein_coding	WP_081603708.1	-0.097831	0.186178	0.482756	0.708606	6471.05	5758.88
HFX_RS00960		ORC1-type DNA replication protein	protein_coding	WP_004058436.1	-0.0973204	0.120972	0.349109	0.602278	17198.6	15743.5
HFX_RS06670		DUF87 domain-containing protein	protein_coding	WP_004057157.1	-0.0973104	0.186505	0.485502	0.71066	5039.96	4487.02
HFX_RS08040		hypothetical protein	protein_coding	WP_004056773.1	-0.0971701	0.193594	0.49498	0.716895	1681.83	1490.88
HFX_RS13185		PHP domain-containing protein	protein_coding	WP_004059440.1	-0.0967566	0.180471	0.479712	0.707032	185.608	166.459
HFX_RS07510		sulfite oxidase-like oxidoreductase	protein_coding	WP_014732319.1	-0.0967166	0.266731	0.541638	0.75189	1859.56	1547.93
HFX_RS18810		hypothetical protein	protein_coding	WP_004060675.1	-0.0966107	0.335771	0.524132	0.739223	203.88	149.704
HFX_RS15320		C2H2-type zinc finger protein	protein_coding	WP_004060446.1	-0.0963727	0.21866	0.522744	0.738282	66.715	57.8432
HFX_RS06410		hypothetical protein	protein_coding	WP_231512901.1	-0.0962195	0.207252	0.513646	0.731337	51.6994	45.6092
HFX_RS10560		tRNA-Gly	tRNA		-0.0960609	0.308945	0.538322	0.749159	121.082	94.8245
HFX_RS20130		hypothetical protein	protein_coding	WP_004060443.1	-0.0959753	0.227962	0.530888	0.741672	348.58	303.369
HFX_RS04295	dph5	diphthine synthase	protein_coding	WP_004057334.1	-0.095669	0.259833	0.544907	0.753404	2665.66	2241.73
HFX_RS04800		NuoM family protein	protein_coding	WP_004572685.1	-0.095391	0.220603	0.528373	0.741129	39425.4	34426.1
HFX_RS01250		hemolysin family protein	protein_coding	WP_004058321.1	-0.0953022	0.125654	0.373038	0.623387	9747.71	8925.81
HFX_RS05735		YhbY family RNA-binding protein	protein_coding	WP_004572497.1	-0.0952533	0.237108	0.539004	0.749173	1622	1396.59
HFX_RS03175		PhzF family phenazine biosynthesis protein	protein_coding	WP_004057571.1	-0.0951302	0.248986	0.544351	0.753242	1610.86	1371.62
HFX_RS10500	pyrF	orotidine-5'-phosphate decarboxylase	protein_coding	WP_004060069.1	-0.0951075	0.23763	0.539866	0.749963	1880.86	1619.27
HFX_RS02240		DUF2270 domain-containing protein	protein_coding	WP_004057911.1	-0.0950016	0.336097	0.530336	0.741672	1106.89	813.295
HFX_RS00835	hjc	Holliday junction resolvase Hjc	protein_coding	WP_004058489.1	-0.0943889	0.245516	0.546212	0.754069	1590.05	1360.02
HFX_RS10580	rpl4p	50S ribosomal protein L4	protein_coding	WP_004060048.1	-0.093966	0.245839	0.548088	0.754662	77176.4	66075.5
HFX_RS10250		IS6 family transposase	pseudogene		-0.0939637	0.198629	0.514818	0.732127	110.363	98.4977
HFX_RS00080		hypothetical protein	protein_coding	WP_004058809.1	-0.0937661	0.175352	0.485877	0.710675	4345.26	3907.37
HFX_RS04020	sufD	Fe-S cluster assembly protein SufD	protein_coding	WP_004057400.1	-0.0936604	0.171082	0.479759	0.707032	75629.4	68131.8
HFX_RS13095		ABC transporter permease	protein_coding	WP_004059474.1	-0.0936055	0.232214	0.543377	0.752962	808.276	701.624
HFX_RS04280		VOC family protein	protein_coding	WP_004057341.1	-0.0933331	0.235211	0.546113	0.754069	2497.91	2160.66
HFX_RS00775		methyltransferase domain-containing protein	protein_coding	WP_004058510.1	-0.093262	0.258096	0.55445	0.760467	4192.85	3546.94
HFX_RS09480		ABC transporter ATP-binding protein	protein_coding	WP_004060296.1	-0.0932154	0.170786	0.481369	0.707928	423.333	380.824
HFX_RS10065		hypothetical protein	protein_coding	WP_014732548.1	-0.0931669	0.280333	0.556221	0.760852	949.808	782.026
HFX_RS20200		HVO_A0556 family zinc finger protein	protein_coding	WP_169330964.1	-0.0929233	0.318758	0.547052	0.754567	1619.27	1244.93
HFX_RS04795	nuoL	NADH-quinone oxidoreductase subunit L	protein_coding	WP_004572686.1	-0.0929213	0.22517	0.542059	0.752206	55624.7	48558.9
HFX_RS20360		mercuric reductase	pseudogene		-0.0927661	0.29332	0.556009	0.760852	12.5345	10.4082
HFX_RS11340		replication factor C large subunit	protein_coding	WP_004059863.1	-0.0927532	0.256797	0.556285	0.760852	8429.79	7148.05
HFX_RS05825		FaeA/PapI family transcriptional regulator	protein_coding	WP_004572478.1	-0.092525	0.186287	0.506781	0.725856	4885.19	4372.42
HFX_RS12440		hypothetical protein	protein_coding	WP_014732457.1	-0.092447	0.218039	0.539105	0.749173	96.4921	85.0084
HFX_RS10600		50S ribosomal protein L22	protein_coding	WP_004060032.1	-0.0922008	0.236871	0.551714	0.757781	31888.9	27598.8
HFX_RS05830		SRPBCC family protein	protein_coding	WP_004572477.1	-0.0921698	0.179959	0.499944	0.719904	3689.67	3313.9
HFX_RS08660		translation initiation factor IF-2 subunit beta	protein_coding	WP_004056596.1	-0.0921392	0.215841	0.538753	0.749173	2657.38	2339.13
HFX_RS14295		long-chain-fatty-acid--CoA ligase	protein_coding	WP_004059125.1	-0.09213	0.147907	0.44419	0.678204	337.742	307.504
HFX_RS04120		methylglyoxal synthase	protein_coding	WP_004057379.1	-0.0920206	0.222122	0.543888	0.753135	2438.31	2135.04
HFX_RS05570		CDP-alcohol phosphatidyltransferase family protein	protein_coding	WP_004572528.1	-0.0920178	0.194929	0.519447	0.73549	392.664	351.109
HFX_RS09805		hypothetical protein	protein_coding	WP_169330960.1	-0.0914906	0.224356	0.547671	0.754662	291.483	256.091
HFX_RS01855		ATP-dependent helicase	protein_coding	WP_004058084.1	-0.0914283	0.243392	0.557796	0.761818	22391.3	19286.3
HFX_RS05315	purB	adenylosuccinate lyase	protein_coding	WP_004572582.1	-0.0913964	0.254972	0.561516	0.76356	4527.9	3854.79
HFX_RS13895		ferredoxin--nitrite reductase	protein_coding	WP_004059258.1	-0.0910004	0.151899	0.458054	0.690981	12790.8	11648.8
HFX_RS03010		prefoldin subunit beta	protein_coding	WP_004057623.1	-0.0909317	0.225308	0.550694	0.757179	25535.1	22347.4
HFX_RS04990		hypothetical protein	protein_coding	WP_004572646.1	-0.0908316	0.272696	0.566026	0.764768	1545.04	1288.93
HFX_RS16085		2Fe-2S iron-sulfur cluster-binding protein	protein_coding	WP_004056262.1	-0.0907422	0.243081	0.560573	0.76356	57.787	50.4805
HFX_RS18195		hypothetical protein	protein_coding	WP_004060819.1	-0.0906242	0.21945	0.548056	0.754662	53.2225	47.0781
HFX_RS02815		AAA family ATPase	protein_coding	WP_004057701.1	-0.0905351	0.259128	0.565967	0.764768	2582.71	2191.51
HFX_RS02575		50S ribosomal protein L15e	protein_coding	WP_004057799.1	-0.0905045	0.250576	0.564105	0.764562	113442	97172.1
HFX_RS16105		hypothetical protein	protein_coding	WP_014732670.1	-0.090339	0.236278	0.559341	0.763147	435.503	378.968
HFX_RS10300		NAD-binding protein	protein_coding	WP_004060123.1	-0.0902915	0.259044	0.56697	0.765252	3902.74	3313.62
HFX_RS13560		bifunctional N(6)-L-threonylcarbamoyladenine synthase/serine/threonine protein kinase	protein_coding	WP_004059325.1	-0.09024	0.198256	0.531069	0.741672	14523.9	12950.5
HFX_RS08965		MOSC N-terminal beta barrel domain-containing protein	protein_coding	WP_004060423.1	-0.0901965	0.121604	0.38749	0.639002	8474.23	7804.09
HFX_RS10575		50S ribosomal protein L3	protein_coding	WP_004060050.1	-0.0900294	0.249778	0.565872	0.764768	119844	102812
HFX_RS04160		aldo/keto reductase	protein_coding	WP_004057371.1	-0.0898732	0.239321	0.562716	0.763977	16504.4	14302
HFX_RS16265		helix-turn-helix domain-containing protein	protein_coding	WP_004056196.1	-0.0898516	0.16419	0.486501	0.711054	3458.28	3136.03
HFX_RS10425	map	type II methionyl aminopeptidase	protein_coding	WP_004060093.1	-0.0897931	0.209799	0.544085	0.75314	10518.1	9318.09
HFX_RS08800		DoxX family membrane protein	protein_coding	WP_004056525.1	-0.089775	0.174513	0.503306	0.722876	322.2	290.255
HFX_RS19905		hypothetical protein	protein_coding	WP_004058339.1	-0.0896081	0.264359	0.570594	0.767248	1167.59	987.439
HFX_RS10960		tRNA-Pro	tRNA		-0.0895787	0.32694	0.556938	0.761089	544.284	414.46
HFX_RS03900		thiolase domain-containing protein	protein_coding	WP_004057425.1	-0.089557	0.2453	0.566415	0.764768	15560.2	13415.2
HFX_RS11885		DUF5778 family protein	protein_coding	WP_004059735.1	-0.089275	0.256842	0.570811	0.767248	2884.36	2458.55
HFX_RS00995		hypothetical protein	protein_coding	WP_004058421.1	-0.088833	0.148599	0.462101	0.695334	395.433	361.233
HFX_RS13605		metal-dependent hydrolase	protein_coding	WP_179955345.1	-0.088674	0.228774	0.562553	0.763977	4973.85	4355.82
HFX_RS15300		transcription initiation factor IIB family protein	protein_coding	WP_179955389.1	-0.0886077	0.257895	0.573826	0.770504	116.877	100.461
HFX_RS15120		glycosyltransferase	protein_coding	WP_004060505.1	-0.0885345	0.287894	0.574403	0.770748	225.29	185.531
HFX_RS00420	cobA	uroporphyrinogen-III C-methyltransferase	protein_coding	WP_004058663.1	-0.0885045	0.219061	0.557051	0.761089	3769.24	3323.43
HFX_RS08995		MBL fold metallo-hydrolase	protein_coding	WP_004060417.1	-0.0884707	0.135073	0.433198	0.672839	744.948	684.752
HFX_RS09675		isopentenyl phosphate kinase	protein_coding	WP_004060251.1	-0.0883723	0.17741	0.514143	0.731434	2386.5	2155.22
HFX_RS08645	corA	magnesium/cobalt transporter CorA	protein_coding	WP_004056604.1	-0.0881816	0.15784	0.483432	0.70879	996.475	908.893
HFX_RS13040		NUDIX hydrolase	protein_coding	WP_014732424.1	-0.0880522	0.234233	0.568162	0.765741	1596.2	1391.71
HFX_RS02650		serine/threonine-protein kinase RIO2	protein_coding	WP_004057774.1	-0.0880295	0.203524	0.546304	0.754069	5178.11	4614.38
HFX_RS04515		tRNA-Thr	tRNA		-0.0880159	0.261157	0.576864	0.772985	407.081	346.803
HFX_RS06620		gluconate 2-dehydrogenase subunit 3 family protein	protein_coding	WP_004057176.1	-0.0879133	0.233702	0.568497	0.765741	2231.69	1947.45
HFX_RS10370		nucleoside phosphorylase	protein_coding	WP_004060109.1	-0.0878889	0.254276	0.576105	0.772499	10268.5	8797.52
HFX_RS10005		carbohydrate ABC transporter permease	protein_coding	WP_004060185.1	-0.0877367	0.27203	0.578905	0.775083	769.167	646.79
HFX_RS09870		50S ribosomal protein L37e	protein_coding	WP_004042936.1	-0.0869132	0.215282	0.561312	0.76356	10374.6	9191.62
HFX_RS14225		type II CAAX endopeptidase family protein	protein_coding	WP_004059167.1	-0.0869121	0.195058	0.542839	0.752484	132.472	118.684
HFX_RS02995		GMP synthase subunit A	protein_coding	WP_004057630.1	-0.0864089	0.287422	0.58335	0.778808	6104.43	5032.13
HFX_RS11495		phosphotransferase	protein_coding	WP_004059813.1	-0.0860007	0.145305	0.469598	0.701536	1399.86	1282.98
HFX_RS20335		restriction endonuclease	pseudogene		-0.0859815	0.255036	0.584388	0.779145	57.2172	48.3564
HFX_RS05095	purL	phosphoribosylformylglycinamidine synthase subunit PurL	protein_coding	WP_004572626.1	-0.0857464	0.261118	0.586469	0.780225	7834.38	6686.71
HFX_RS19310		IS6 family transposase	pseudogene		-0.0856056	0.248949	0.584459	0.779145	58.8455	51.1803
HFX_RS13270		HalOD1 output domain-containing protein	protein_coding	WP_004059410.1	-0.0855134	0.294533	0.585733	0.780043	3401.91	2779.79
HFX_RS00930		histidine phosphatase family protein	protein_coding	WP_004058448.1	-0.085351	0.198895	0.554012	0.760133	1209.39	1085.39
HFX_RS06605		metal-dependent hydrolase	protein_coding	WP_004057182.1	-0.0852281	0.178913	0.531208	0.741672	4724.91	4280.44
HFX_RS07480		ABC transporter substrate-binding protein	protein_coding	WP_004056926.1	-0.0851074	0.308306	0.583406	0.778808	8347.35	6665.25
HFX_RS02970		MoxR family ATPase	protein_coding	WP_004057642.1	-0.0850477	0.197155	0.55365	0.759981	624.877	559.959
HFX_RS04055		bile acid:sodium symporter	protein_coding	WP_269321960.1	-0.0849372	0.252989	0.588396	0.78175	424.421	365.022
HFX_RS08920		hypothetical protein	protein_coding	WP_004060431.1	-0.0848035	0.133156	0.447798	0.681576	7401.39	6824.45
HFX_RS10790		hypothetical protein	protein_coding	WP_014732522.1	-0.0847418	0.180316	0.535412	0.746703	300.349	272.79
HFX_RS10680		50S ribosomal protein L30	protein_coding	WP_004060015.1	-0.0845535	0.236393	0.584381	0.779145	39007.2	34142.4
HFX_RS13590		phosphate ABC transporter ATP-binding protein	protein_coding	WP_004059318.1	-0.0844055	0.216873	0.573691	0.770504	1375.73	1220.73
HFX_RS19665		hypothetical protein	protein_coding	WP_155844680.1	-0.0843283	0.245252	0.58882	0.78175	37.3257	32.7031
HFX_RS16205		PQQ-binding-like beta-propeller repeat protein	protein_coding	WP_231512956.1	-0.0842767	0.166843	0.518157	0.734464	1037.79	946.256
HFX_RS08605		phosphopantetheine adenylyltransferase	protein_coding	WP_004056622.1	-0.08427	0.201349	0.561384	0.76356	5256.29	4711.18
HFX_RS14240		hypothetical protein	protein_coding	WP_004059154.1	-0.0839301	0.287691	0.593763	0.784602	1684.83	1394.54
HFX_RS08990	thyA	thymidylate synthase	protein_coding	WP_004060418.1	-0.0838886	0.255025	0.59336	0.784602	2195.5	1890.95
HFX_RS18270		hypothetical protein	protein_coding	WP_004060803.1	-0.0838174	0.256274	0.593917	0.784602	47.6521	41.6209
HFX_RS10945		AAA family ATPase	protein_coding	WP_004059962.1	-0.0837673	0.242736	0.590382	0.782759	2106.98	1835.71
HFX_RS05760		DUF2797 domain-containing protein	protein_coding	WP_004572492.1	-0.0836171	0.219751	0.579224	0.775083	3459.04	3067.95
HFX_RS13055		class I SAM-dependent methyltransferase	protein_coding	WP_004059481.1	-0.0833337	0.220721	0.581138	0.776577	1073.26	950.935
HFX_RS06285		hypothetical protein	protein_coding	WP_004057247.1	-0.0831086	0.176859	0.538656	0.749173	364.138	330.299
HFX_RS19535		integrase core domain-containing protein	pseudogene		-0.0827996	0.336487	0.580492	0.776185	19.3597	15.0567
HFX_RS11770		histidine kinase N-terminal 7TM domain-containing protein	protein_coding	WP_004059758.1	-0.0824464	0.140323	0.477375	0.705118	752.429	693.224
HFX_RS15040		thioredoxin domain-containing protein	pseudogene		-0.0824077	0.16519	0.524842	0.739636	223.059	203.724
HFX_RS17895	surE	5'/3'-nucleotidase SurE	protein_coding	WP_004060883.1	-0.0823798	0.252781	0.599389	0.78933	6457.67	5588.95
HFX_RS18785		hypothetical protein	protein_coding	WP_014732854.1	-0.0821683	0.3458	0.578064	0.774327	66.4226	49.5953
HFX_RS20295		IS6 family transposase	pseudogene		-0.081953	0.264476	0.603107	0.791819	144.202	123.919
HFX_RS12990		PGF-CTERM sorting domain-containing protein	protein_coding	WP_179955362.1	-0.0817542	0.156836	0.514051	0.731434	623.875	573.299
HFX_RS07940		DUF555 domain-containing protein	protein_coding	WP_004056817.1	-0.0812484	0.23241	0.597094	0.787639	12953.1	11426.1
HFX_RS01230		cation diffusion facilitator family transporter	protein_coding	WP_004058331.1	-0.0811881	0.187498	0.561316	0.76356	2795.35	2531.89
HFX_RS03685		helical backbone metal receptor	protein_coding	WP_004057468.1	-0.080802	0.232733	0.599237	0.78933	3771	3327.11
HFX_RS00380		NifU family protein	protein_coding	WP_004058673.1	-0.0806069	0.118006	0.429474	0.670772	23921.9	22235.9
HFX_RS02270		signal peptidase I	protein_coding	WP_004057899.1	-0.0804351	0.21755	0.592112	0.784252	59.5736	52.5369
HFX_RS17440		metal-dependent hydrolase	protein_coding	WP_004060984.1	-0.080152	0.316844	0.601236	0.790745	59.5064	47.7765
HFX_RS20015		hypothetical protein	protein_coding	WP_004056815.1	-0.0801044	0.343118	0.588492	0.78175	5567.39	4179.13
HFX_RS18585		cob(I)yrinic acid a,c-diamide adenosyltransferase	protein_coding	WP_004060721.1	-0.0800278	0.24905	0.608727	0.79598	1211.4	1055.22
HFX_RS14270		iron ABC transporter permease	protein_coding	WP_004059134.1	-0.0800276	0.291914	0.609669	0.796363	10187.9	8449.69
HFX_RS11065		bifunctional biotin--[acetyl-CoA-carboxylase] synthetase/biotin operon repressor	protein_coding	WP_004059940.1	-0.0799407	0.182664	0.561602	0.76356	4331.73	3940.72
HFX_RS20390		hypothetical protein	protein_coding	WP_004061008.1	-0.0797105	0.224502	0.599781	0.789427	254.172	225.15
HFX_RS11315		COX15/CtaA family protein	protein_coding	WP_049917494.1	-0.0795708	0.183427	0.564332	0.764604	2294.35	2087.74
HFX_RS02595		alpha-amylase family glycosyl hydrolase	protein_coding	WP_004057795.1	-0.0794736	0.158839	0.529306	0.741672	293.289	269.946
HFX_RS06125		EamA family transporter	protein_coding	WP_004572416.1	-0.0794128	0.265495	0.6142	0.798814	524.142	449.267
HFX_RS07085		acyl-CoA dehydrogenase	protein_coding	WP_004057006.1	-0.0792534	0.133717	0.479455	0.707032	1759.94	1630.79
HFX_RS10150		MFS transporter	protein_coding	WP_004060154.1	-0.0787937	0.24226	0.61209	0.798235	327.166	288.325
HFX_RS13265		bacterio-opsin activator domain-containing protein	protein_coding	WP_004059412.1	-0.0787576	0.157626	0.530945	0.741672	1446.03	1331.09
HFX_RS10130		helix-turn-helix domain-containing protein	protein_coding	WP_197034210.1	-0.0785844	0.232641	0.609114	0.79622	295.766	260.885
HFX_RS01715		ribonuclease R family protein	protein_coding	WP_004058136.1	-0.0785411	0.18272	0.568511	0.765741	7402.59	6741.64
HFX_RS14990		MFS transporter	protein_coding	WP_231512941.1	-0.0785088	0.175831	0.559917	0.763492	256.543	233.699
HFX_RS13900		DUF6360 family protein	protein_coding	WP_004059257.1	-0.0784465	0.181773	0.567823	0.765741	1345.17	1226.98
HFX_RS04290	artA	archaeosortase A	protein_coding	WP_004057336.1	-0.0784145	0.244062	0.614378	0.798814	4310.64	3782.84
HFX_RS18075		FAD-dependent oxidoreductase	protein_coding	WP_004060842.1	-0.0783305	0.186662	0.574159	0.770686	1262.64	1149.53
HFX_RS01455		F0F1 ATP synthase subunit C	protein_coding	WP_231512933.1	-0.0781181	0.269848	0.620051	0.803777	33558.4	28744
HFX_RS01310		tRNA-Pro	tRNA		-0.0780667	0.203757	0.592447	0.784324	3663.64	3305
HFX_RS12475		4Fe-4S ferredoxin N-terminal domain-containing protein	protein_coding	WP_004059616.1	-0.0780265	0.305767	0.61459	0.798824	304.903	249.042
HFX_RS03440		hypothetical protein	protein_coding	WP_004057518.1	-0.0779468	0.28468	0.619927	0.803777	15.9447	13.7468
HFX_RS07045		sulfite exporter TauE/SafE family protein	protein_coding	WP_179955374.1	-0.0778724	0.261064	0.620511	0.804107	361.33	313.358
HFX_RS17645		helix-turn-helix domain-containing protein	protein_coding	WP_004060942.1	-0.0776541	0.202731	0.593502	0.784602	832.382	752.595
HFX_RS05175	coaBC	bifunctional phosphopantothenoylcysteine decarboxylase/phosphopantothenate--cysteine ligase CoaBC	protein_coding	WP_004572610.1	-0.0776505	0.192374	0.58365	0.778866	3597.13	3264.27
HFX_RS11735		FAD-dependent oxidoreductase	protein_coding	WP_004059765.1	-0.0776396	0.276894	0.622016	0.80559	14935.4	12698.8
HFX_RS17045		hypothetical protein	protein_coding	WP_004061066.1	-0.0775197	0.295546	0.619726	0.803777	37.2873	31.5088
HFX_RS04960		carbon-nitrogen hydrolase family protein	protein_coding	WP_004572652.1	-0.0772912	0.223586	0.610245	0.796363	4096.47	3657.34
HFX_RS01385		TRAM domain-containing protein	protein_coding	WP_004058269.1	-0.0771833	0.195992	0.589524	0.78229	4378.1	3968.48
HFX_RS01770		glycine cleavage T C-terminal barrel domain-containing protein	protein_coding	WP_004058115.1	-0.0771186	0.164438	0.550571	0.757179	4329.57	3979.99
HFX_RS08145		CapA family protein	protein_coding	WP_004056737.1	-0.0771039	0.229503	0.61428	0.798814	144.475	129.36
HFX_RS18685		beta-ketoacyl-[acyl-carrier-protein] synthase family protein	protein_coding	WP_004060702.1	-0.0770582	0.227507	0.613466	0.798799	4388.15	3906.82
HFX_RS10235		dienelactone hydrolase family protein	protein_coding	WP_004060137.1	-0.0764537	0.208583	0.603977	0.792274	902.854	812.948
HFX_RS13280		DUF5809 family protein	protein_coding	WP_004059406.1	-0.0763156	0.208148	0.604286	0.792274	1691.25	1524.61
HFX_RS00305		ABC transporter substrate-binding protein	protein_coding	WP_004058710.1	-0.0761992	0.243621	0.624116	0.807168	133523	117643
HFX_RS18215		bifunctional sugar-1-phosphate nucleotidylyltransferase/acetyltransferase	protein_coding	WP_004060815.1	-0.0761276	0.206881	0.604169	0.792274	2126.29	1920.75
HFX_RS17195		2Fe-2S iron-sulfur cluster-binding protein	protein_coding	WP_004061035.1	-0.0759349	0.303391	0.624494	0.807389	28.7138	24.0409
HFX_RS04130	nth	endonuclease III	protein_coding	WP_004057377.1	-0.0757946	0.206655	0.605559	0.793169	999.792	902.035
HFX_RS01315		SLC13 family permease	protein_coding	WP_004058296.1	-0.0755499	0.156743	0.546301	0.754069	2575.09	2375.64
HFX_RS03105		DUF4013 domain-containing protein	protein_coding	WP_004057586.1	-0.0755249	0.232528	0.622887	0.806113	57.0878	50.5873
HFX_RS03215		glycosyltransferase	protein_coding	WP_004057563.1	-0.0753209	0.235099	0.624932	0.807687	4336.64	3849.96
HFX_RS14915		MFS transporter	protein_coding	WP_004060563.1	-0.0748401	0.18438	0.588706	0.78175	116.58	107.127
HFX_RS08480		cytochrome C oxidase subunit IV family protein	protein_coding	WP_004056669.1	-0.0747348	0.280524	0.634489	0.814906	18.5216	15.591
HFX_RS07435	pyrI	aspartate carbamoyltransferase regulatory subunit	protein_coding	WP_004056936.1	-0.0745399	0.269069	0.635776	0.815216	3280.05	2829.34
HFX_RS19590		hypothetical protein	protein_coding	WP_155844686.1	-0.074492	0.337948	0.616038	0.799905	2380.71	1838.44
HFX_RS17210		signal peptidase I	protein_coding	WP_004061032.1	-0.073656	0.199226	0.609495	0.796363	688.958	625.229
HFX_RS10935		adenylate kinase	protein_coding	WP_049917508.1	-0.0735093	0.239061	0.634699	0.814907	15683.6	13923.1
HFX_RS12180		TrkA family potassium uptake protein	protein_coding	WP_004059677.1	-0.0733935	0.264473	0.640655	0.818352	337.827	294.268
HFX_RS05070		DUF1684 domain-containing protein	protein_coding	WP_004572631.1	-0.0731895	0.205321	0.616868	0.800716	275.572	250.898
HFX_RS05605		hypothetical protein	protein_coding	WP_004572520.1	-0.0730812	0.261103	0.641749	0.818544	218.265	189.492
HFX_RS16980		M24 family metallopeptidase	protein_coding	WP_049917558.1	-0.0730612	0.311564	0.634421	0.814906	9171.53	7488.42
HFX_RS03165		AEC family transporter	protein_coding	WP_004057574.1	-0.0727659	0.135819	0.520932	0.736799	1159.94	1080.49
HFX_RS04735	ribH	6,7-dimethyl-8-ribityllumazine synthase	protein_coding	WP_004572698.1	-0.0727316	0.190879	0.606095	0.79325	2080.99	1900.2
HFX_RS05430		Gar1/Naf1 family protein	protein_coding	WP_004572557.1	-0.0725676	0.237649	0.638469	0.817325	441.017	391.526
HFX_RS02020	leuS	leucine--tRNA ligase	protein_coding	WP_004058008.1	-0.0724294	0.246503	0.641942	0.818544	29970.6	26499.4
HFX_RS16525		deoxyhypusine synthase	protein_coding	WP_004056128.1	-0.072277	0.262289	0.645467	0.821427	6938.42	6051.33
HFX_RS15515		helix-turn-helix domain-containing protein	protein_coding	WP_004056434.1	-0.0719635	0.126369	0.503208	0.722876	1130.72	1056.32
HFX_RS14265		ABC transporter ATP-binding protein	protein_coding	WP_238547490.1	-0.0718335	0.279939	0.647422	0.822036	7533.28	6452.84
HFX_RS02315		NosD domain-containing protein	protein_coding	WP_004057875.1	-0.0717906	0.174213	0.591825	0.784252	224.965	208.026
HFX_RS11120		acyl-CoA carboxylase subunit beta	protein_coding	WP_004059929.1	-0.0717605	0.215275	0.630828	0.812532	19062.2	17226.5
HFX_RS10685		uL15m family ribosomal protein	protein_coding	WP_004060014.1	-0.071384	0.238261	0.644107	0.819964	36812	32805.1
HFX_RS20340		type II toxin-antitoxin system death-on-curing family toxin	pseudogene		-0.0713257	0.258779	0.649356	0.823686	22.2575	19.8551
HFX_RS04765		NADH-quinone oxidoreductase subunit D	protein_coding	WP_004572692.1	-0.0712461	0.2226	0.63763	0.816696	69057.1	62189.2
HFX_RS07120		methylmalonyl-CoA mutase family protein	protein_coding	WP_004056999.1	-0.0709819	0.189618	0.613487	0.798799	8056.73	7379.15
HFX_RS02340		NUDIX domain-containing protein	protein_coding	WP_179955371.1	-0.0707898	0.174637	0.597523	0.787938	1365.61	1257.53
HFX_RS16160		hypothetical protein	protein_coding	WP_004056239.1	-0.0701109	0.152763	0.568934	0.765816	441.61	410.469
HFX_RS10450	icd	isocitrate dehydrogenase (NADP(+))	protein_coding	WP_004060084.1	-0.0698009	0.273126	0.656938	0.828607	76685	66456.5
HFX_RS00625	pfdA	prefoldin subunit alpha	protein_coding	WP_004058565.1	-0.0697075	0.22484	0.64602	0.821595	23687.3	21347.9
HFX_RS03895		OB-fold domain-containing protein	protein_coding	WP_004057426.1	-0.069687	0.225079	0.646239	0.821604	5667.84	5106.7
HFX_RS13460		hypothetical protein	protein_coding	WP_004059345.1	-0.0695984	0.176714	0.606232	0.79325	125.699	115.854
HFX_RS18180		sugar phosphate nucleotidyltransferase	protein_coding	WP_004060822.1	-0.0695273	0.214225	0.640741	0.818352	96.2191	88.112
HFX_RS11900	hemA	glutamyl-tRNA reductase	protein_coding	WP_004059732.1	-0.0693802	0.198261	0.62947	0.8114	28516.8	26072.3
HFX_RS00720		tyrosine--tRNA ligase	protein_coding	WP_004058535.1	-0.0684716	0.250309	0.660873	0.830222	7873.77	6984.36
HFX_RS10630	rplX	50S ribosomal protein L24	protein_coding	WP_004060024.1	-0.0684259	0.238926	0.657957	0.828632	18024.9	16127.2
HFX_RS04785		hypothetical protein	protein_coding	WP_004572688.1	-0.0684183	0.23315	0.655846	0.828607	6109.06	5486.57
HFX_RS15440		sugar-specific transcriptional regulator TrmB	pseudogene		-0.0683005	0.221595	0.650933	0.824346	55.9861	50.7347
HFX_RS11655		NAD(+)/NADH kinase	protein_coding	WP_004059781.1	-0.0680717	0.243082	0.660898	0.830222	3623.78	3233.69
HFX_RS15430		hypothetical protein	protein_coding	WP_014732633.1	-0.0680193	0.267854	0.664993	0.832683	3586.34	3135.92
HFX_RS09900		acyl-CoA dehydrogenase family protein	protein_coding	WP_004060207.1	-0.0679557	0.188401	0.627431	0.809748	13465.3	12383.9
HFX_RS19370		hypothetical protein	pseudogene		-0.0678112	0.315042	0.656786	0.828607	15.5328	13.2358
HFX_RS01965		MBL fold metallo-hydrolase	protein_coding	WP_004058028.1	-0.0678072	0.24156	0.661666	0.830771	1999.22	1788.17
HFX_RS07315		hypothetical protein	protein_coding	WP_004056959.1	-0.0673277	0.201502	0.642237	0.818652	577.463	529.506
HFX_RS10015		hypothetical protein	protein_coding	WP_004060183.1	-0.066756	0.251148	0.668916	0.836223	218.91	195.412
HFX_RS18820		helix-turn-helix domain-containing protein	protein_coding	WP_231512999.1	-0.0667214	0.329175	0.655751	0.828607	121.738	98.3144
HFX_RS09405		DNA-3-methyladenine glycosylase	protein_coding	WP_004060324.1	-0.0666892	0.208458	0.650535	0.824109	922.113	840.822
HFX_RS18770		hypothetical protein	protein_coding	WP_004060684.1	-0.0666774	0.26816	0.671104	0.837645	104.759	92.5684
HFX_RS09495		ABC transporter substrate-binding protein	protein_coding	WP_004060289.1	-0.0664221	0.162724	0.604673	0.792274	919.204	855.761
HFX_RS20070		hypothetical protein	protein_coding	WP_004059815.1	-0.0663716	0.205773	0.650173	0.823918	1188.27	1085.91
HFX_RS11280		ABC transporter permease	protein_coding	WP_004059882.1	-0.0663524	0.197323	0.643637	0.819902	344.72	317.119
HFX_RS17090		hypothetical protein	protein_coding	WP_004061057.1	-0.0663177	0.27431	0.672678	0.838027	154.49	135.363
HFX_RS03435		hypothetical protein	protein_coding	WP_004057519.1	-0.0663014	0.302123	0.66805	0.835437	15.0203	12.6272
HFX_RS13195		hypothetical protein	protein_coding	WP_004059438.1	-0.0662627	0.168596	0.613547	0.798799	1183.84	1098.2
HFX_RS04015	sufB	Fe-S cluster assembly protein SufB	protein_coding	WP_004057401.1	-0.066095	0.184041	0.632473	0.813925	102962	95069.2
HFX_RS08075	dnaK	molecular chaperone DnaK	protein_coding	WP_004056756.1	-0.0660852	0.223917	0.66264	0.831339	58116.9	52674.7
HFX_RS05425		presenilin family intramembrane aspartyl protease PSH	protein_coding	WP_004572558.1	-0.0660523	0.262789	0.67371	0.838027	1970.44	1736.05
HFX_RS16140		Hsp20/alpha crystallin family protein	protein_coding	WP_004056243.1	-0.0659914	0.24133	0.670014	0.836557	1020.49	915.933
HFX_RS04075		HD domain-containing protein	protein_coding	WP_004057388.1	-0.0655398	0.157833	0.602332	0.791601	2863.96	2669.92
HFX_RS14770	fer	ferredoxin Fer	protein_coding	WP_004058891.1	-0.0654007	0.207431	0.656101	0.828607	128382	117470
HFX_RS07550		TIGR03663 family protein	protein_coding	WP_004056912.1	-0.0650373	0.206264	0.657061	0.828607	1875.82	1717.27
HFX_RS05750		glycosyltransferase family 4 protein	protein_coding	WP_004572494.1	-0.0647788	0.283905	0.678871	0.84061	3298.04	2851.8
HFX_RS11145		hypothetical protein	protein_coding	WP_231512879.1	-0.0647298	0.288991	0.678309	0.840385	22.6741	19.9166
HFX_RS03945		halocyanin domain-containing protein	protein_coding	WP_004057416.1	-0.0644967	0.232014	0.673775	0.838027	27971.3	25288.8
HFX_RS05575		hypothetical protein	protein_coding	WP_004572527.1	-0.0644348	0.305307	0.675664	0.838702	74.6224	63.3945
HFX_RS09850		glutamate--tRNA ligase	protein_coding	WP_004060216.1	-0.0643997	0.240228	0.677105	0.83964	13607.5	12239.4
HFX_RS03975		hypothetical protein	protein_coding	WP_004057409.1	-0.0640702	0.313934	0.674416	0.838486	337.266	281.077
HFX_RS20400		alpha/beta fold hydrolase	protein_coding	WP_004060929.1	-0.0637112	0.227991	0.675825	0.838702	138.723	125.181
HFX_RS06315		hypothetical protein	protein_coding	WP_004057242.1	-0.0628812	0.195211	0.659272	0.829401	81.879	75.5899
HFX_RS11310		M24 family metallopeptidase	protein_coding	WP_004059871.1	-0.062591	0.226061	0.680313	0.841052	1317.98	1198.44
HFX_RS05420		PUA domain-containing protein	protein_coding	WP_004572559.1	-0.0625889	0.234702	0.683802	0.843474	2176.99	1969.7
HFX_RS19220		hypothetical protein	protein_coding	WP_231512940.1	-0.0625827	0.28838	0.688291	0.846626	877.144	758.872
HFX_RS06205		aminotransferase class I/II-fold pyridoxal phosphate-dependent enzyme	protein_coding	WP_004572400.1	-0.0624823	0.14561	0.599867	0.789427	9930.47	9319.01
HFX_RS11400		hypothetical protein	protein_coding	WP_004059835.1	-0.0623447	0.226386	0.681638	0.841903	35.6637	32.3757
HFX_RS12095		aldo/keto reductase	protein_coding	WP_004059693.1	-0.062291	0.200059	0.666113	0.833551	1066.46	981.787
HFX_RS06225		HalX domain-containing protein	protein_coding	WP_004572395.1	-0.0622685	0.167434	0.633596	0.814833	14294.3	13332.4
HFX_RS03865		MTH865 family protein	protein_coding	WP_004057432.1	-0.0621909	0.216526	0.677442	0.83964	2243.06	2052.92
HFX_RS10335		hypothetical protein	protein_coding	WP_004060116.1	-0.0618939	0.233957	0.686831	0.845406	20305.9	18408.1
HFX_RS07815		phosphoglycolate phosphatase	protein_coding	WP_004056858.1	-0.0617526	0.195057	0.664861	0.832683	1626.02	1501.64
HFX_RS19030		DUF4162 domain-containing protein	protein_coding	WP_014732058.1	-0.0616572	0.2918	0.691941	0.849508	16.1746	14.2784
HFX_RS00635		LysE family translocator	protein_coding	WP_004058562.1	-0.0616154	0.21047	0.676679	0.839495	415.942	382.96
HFX_RS16770		hypothetical protein	protein_coding	WP_004056453.1	-0.0615436	0.259293	0.694222	0.851235	302.385	268.617
HFX_RS00400		VOC family protein	protein_coding	WP_004058669.1	-0.0614854	0.202426	0.671905	0.838027	210.782	195.265
HFX_RS03695	aglD	flippase domain-containing glycosyltransferase AglD	protein_coding	WP_004057466.1	-0.0613074	0.270001	0.695817	0.851882	11763.8	10391.1
HFX_RS06115		RNA-binding protein	protein_coding	WP_004572418.1	-0.0611138	0.266479	0.696674	0.851882	13071.2	11586.8
HFX_RS10605		30S ribosomal protein S3	protein_coding	WP_004060030.1	-0.0610965	0.23686	0.691607	0.849365	84018.2	76127
HFX_RS00030		hypothetical protein	protein_coding	WP_004058826.1	-0.0610876	0.253252	0.695578	0.851882	1979.82	1774.95
HFX_RS11765		NAD(P)/FAD-dependent oxidoreductase	protein_coding	WP_004059759.1	-0.0609547	0.237964	0.692631	0.850087	2085.3	1887.62
HFX_RS05360		class I SAM-dependent methyltransferase	protein_coding	WP_004572573.1	-0.060913	0.180624	0.655906	0.828607	3274.2	3043.91
HFX_RS11710		TrmB family transcriptional regulator	protein_coding	WP_004059770.1	-0.0608613	0.116863	0.548041	0.754662	7326.99	6931.77
HFX_RS06580		GTP cyclohydrolase IIa	protein_coding	WP_004057189.1	-0.0608259	0.119872	0.556038	0.760852	12233.8	11568.8
HFX_RS01105		hypothetical protein	protein_coding	WP_004058381.1	-0.0607845	0.154362	0.623824	0.807058	1988.67	1865.97
HFX_RS18800		hypothetical protein	protein_coding	WP_004060677.1	-0.0607348	0.254208	0.697374	0.851882	24.5613	22.27
HFX_RS08265		MATE family efflux transporter	protein_coding	WP_004056713.1	-0.0606823	0.142294	0.604635	0.792274	675.331	634.356
HFX_RS09640		zinc-dependent metalloprotease	protein_coding	WP_004060258.1	-0.0606791	0.173856	0.649875	0.823918	2988.97	2788.03
HFX_RS15735		hypothetical protein	protein_coding	WP_004056386.1	-0.060437	0.165628	0.641339	0.818544	3602.04	3367.57
HFX_RS09470		branched-chain amino acid ABC transporter permease	protein_coding	WP_004060301.1	-0.0602886	0.157466	0.631182	0.812532	687.802	645.01
HFX_RS04655		DUF2071 domain-containing protein	protein_coding	WP_004572714.1	-0.0600905	0.268325	0.701469	0.853944	636.81	565.508
HFX_RS12995	epsC	serine O-acetyltransferase EpsC	protein_coding	WP_004059510.1	-0.0598782	0.237118	0.697478	0.851882	2483.01	2252.72
HFX_RS19040		DUF1059 domain-containing protein	protein_coding	WP_004058287.1	-0.0595186	0.252832	0.702868	0.854857	502.878	452.548
HFX_RS03320		SDR family oxidoreductase	protein_coding	WP_004057544.1	-0.0595094	0.223248	0.693878	0.851081	10382	9500.56
HFX_RS10345		ubiquitin-like small modifier protein 1	protein_coding	WP_014732532.1	-0.0590714	0.193618	0.677373	0.83964	1572.7	1460.23
HFX_RS14775		inorganic phosphate transporter	protein_coding	WP_179955365.1	-0.0590289	0.230698	0.699317	0.852743	4474.69	4080.85
HFX_RS15310		hypothetical protein	protein_coding	WP_004060448.1	-0.0589173	0.167017	0.651447	0.824728	2579.79	2414.25
HFX_RS11060	pccA	propionyl-CoA carboxylase biotin carboxylase/biotin-carboxyl carrier subunit	protein_coding	WP_004059941.1	-0.0588913	0.196104	0.680271	0.841052	58640.2	54362
HFX_RS08520	thiI	tRNA uracil 4-sulfurtransferase ThiI	protein_coding	WP_004056652.1	-0.0588551	0.189247	0.674816	0.838519	3056.47	2839.71
HFX_RS07000		ATP-dependent DNA helicase	protein_coding	WP_004057024.1	-0.0588077	0.172064	0.657969	0.828632	10392.4	9714.07
HFX_RS01825		PrsW family glutamic-type intramembrane protease	protein_coding	WP_004058098.1	-0.0581084	0.139464	0.615053	0.799159	1573.16	1485.34
HFX_RS10915		AIR synthase family protein	protein_coding	WP_049917509.1	-0.0577802	0.197303	0.686865	0.845406	1675.41	1553.62
HFX_RS19770		IS6 family transposase	pseudogene		-0.0577699	0.360357	0.68252	0.842452	14.2443	11.355
HFX_RS19215		acetyltransferase	pseudogene		-0.0577497	0.270576	0.712407	0.860693	26.0844	23.7104
HFX_RS10625		50S ribosomal protein L14	protein_coding	WP_004060025.1	-0.0576996	0.248077	0.710616	0.859854	24315.7	21992.5
HFX_RS09885		tRNA-Leu	tRNA		-0.0575921	0.277336	0.712853	0.860812	5446.47	4813.83
HFX_RS02410		YndJ family protein	protein_coding	WP_004057849.1	-0.0573567	0.268181	0.714258	0.860908	3881.89	3459.74
HFX_RS12445		molecular chaperone TorD family protein	protein_coding	WP_004059622.1	-0.0572465	0.216045	0.701408	0.853944	171.843	159.186
HFX_RS10620		30S ribosomal protein S17	protein_coding	WP_004060026.1	-0.056964	0.239136	0.711992	0.860693	21569.1	19641.4
HFX_RS07525		rhomboid family intramembrane serine protease	protein_coding	WP_004056917.1	-0.0569358	0.195538	0.689863	0.848292	6502.43	6043.07
HFX_RS04855		phosphotransacetylase family protein	protein_coding	WP_004572674.1	-0.0568707	0.183987	0.680523	0.841052	17634.6	16458.1
HFX_RS12665		NADP-dependent oxidoreductase	protein_coding	WP_004059578.1	-0.0568384	0.273236	0.716618	0.861614	16760	14890.8
HFX_RS04520		class I SAM-dependent methyltransferase family protein	protein_coding	WP_004572742.1	-0.0568381	0.2674	0.716688	0.861614	3920.83	3500.14
HFX_RS00440		CPBP family intramembrane glutamic endopeptidase	protein_coding	WP_004058654.1	-0.056564	0.164744	0.661761	0.830771	3184.52	2989.5
HFX_RS17190		BCCT family transporter	protein_coding	WP_004061036.1	-0.0559867	0.173998	0.675446	0.838702	184.574	172.109
HFX_RS09315		hypothetical protein	protein_coding	WP_004060352.1	-0.0559195	0.160479	0.660066	0.82998	567.424	534.863
HFX_RS19350		alpha/beta hydrolase	protein_coding	WP_014732667.1	-0.0558853	0.142731	0.634235	0.814906	666.719	629.298
HFX_RS19900		hypothetical protein	protein_coding	WP_004058461.1	-0.0555418	0.196686	0.697899	0.851991	85.6054	78.8832
HFX_RS19605		hypothetical protein	protein_coding	WP_014732205.1	-0.0554031	0.276512	0.72321	0.865808	16.0357	14.3432
HFX_RS01680	tuf	translation elongation factor EF-1 subunit alpha	protein_coding	WP_004058148.1	-0.0549956	0.211401	0.710101	0.859854	550093	509407
HFX_RS06180	nhaC	Na+/H+ antiporter NhaC	protein_coding	WP_004572405.1	-0.0546677	0.326317	0.714169	0.860908	11855.8	9921.95
HFX_RS08970	psmA2	proteasome subunit alpha	protein_coding	WP_004060422.1	-0.0539439	0.203507	0.710736	0.859854	11379.6	10587.2
HFX_RS05240		ABC transporter permease	protein_coding	WP_004572597.1	-0.0537144	0.237814	0.727267	0.868532	494.587	454.021
HFX_RS13945		MBL fold metallo-hydrolase	protein_coding	WP_004059248.1	-0.0536784	0.234172	0.726371	0.86784	1735.41	1591.92
HFX_RS17770		NAD-dependent epimerase/dehydratase family protein	protein_coding	WP_004060917.1	-0.0536478	0.219399	0.720857	0.864669	85.1598	79.5505
HFX_RS09765		5-methyltetrahydropteroyltriglutamate--homocysteine S-methyltransferase	protein_coding	WP_004060233.1	-0.0536393	0.29865	0.728164	0.868804	4276.23	3728.04
HFX_RS08065		cupin domain-containing protein	protein_coding	WP_004056758.1	-0.0535046	0.182297	0.696946	0.851882	165.98	156.315
HFX_RS01505	minD	cell division ATPase MinD	protein_coding	WP_004058222.1	-0.0534759	0.149572	0.659393	0.829401	19661.6	18597.8
HFX_RS15045		hypothetical protein	protein_coding	WP_004060523.1	-0.053149	0.307638	0.728114	0.868804	20.8733	18.0274
HFX_RS13535		hypothetical protein	protein_coding	WP_014732403.1	-0.0528217	0.209369	0.719915	0.864253	10721.7	9964.95
HFX_RS10905		SDR family NAD(P)-dependent oxidoreductase	protein_coding	WP_004059970.1	-0.0527734	0.218633	0.72485	0.867141	1122.73	1038.56
HFX_RS18905		ABC transporter substrate-binding protein	protein_coding	WP_004060656.1	-0.0527013	0.299039	0.732557	0.87105	10354.5	9041.25
HFX_RS12300		aldehyde ferredoxin oxidoreductase family protein	protein_coding	WP_004059651.1	-0.052673	0.251437	0.735161	0.871821	2453.78	2232.5
HFX_RS13035		type II CAAX endopeptidase family protein	protein_coding	WP_004059500.1	-0.052377	0.191423	0.710462	0.859854	2866.37	2684.39
HFX_RS17455		glycosyltransferase family 2 protein	protein_coding	WP_004060981.1	-0.0523011	0.320723	0.727854	0.868804	852.386	724.94
HFX_RS08365		hypothetical protein	protein_coding	WP_004056693.1	-0.0522138	0.169213	0.691236	0.849177	1140.83	1076.38
HFX_RS07135		tRNA (adenine-N1)-methyltransferase	protein_coding	WP_004056996.1	-0.0521361	0.211616	0.724593	0.867141	12576.4	11689.3
HFX_RS15730		CbiX/SirB N-terminal domain-containing protein	protein_coding	WP_004056387.1	-0.0521195	0.161551	0.68313	0.842938	8518.53	8045.82
HFX_RS10510		GTPBP1 family GTP-binding protein	protein_coding	WP_004060065.1	-0.0520546	0.233239	0.733991	0.871223	1877.9	1729.84
HFX_RS00645		magnesium transporter	protein_coding	WP_004058558.1	-0.0515133	0.144895	0.664319	0.832641	2168.85	2057.36
HFX_RS20235		hypothetical protein	protein_coding	WP_179955385.1	-0.051364	0.319745	0.732783	0.87105	12.0747	10.5788
HFX_RS03765	metG	methionine--tRNA ligase	protein_coding	WP_004057452.1	-0.0513332	0.154169	0.678474	0.840385	22453.7	21261
HFX_RS09505		DUF5785 family protein	protein_coding	WP_004060286.1	-0.0512913	0.216205	0.731127	0.87074	5023.62	4665.3
HFX_RS00715		hypothetical protein	protein_coding	WP_004058538.1	-0.0510246	0.281062	0.743633	0.878654	343.366	305.764
HFX_RS09210		DUF3054 domain-containing protein	protein_coding	WP_004060374.1	-0.050925	0.246996	0.742845	0.87799	3733.23	3416.4
HFX_RS13465		thiolase family protein	protein_coding	WP_004059344.1	-0.0507285	0.142497	0.665484	0.833031	4533.05	4307.26
HFX_RS10705		hypothetical protein	protein_coding	WP_004060010.1	-0.0505848	0.194722	0.72228	0.865492	518.89	487.422
HFX_RS17775		ATP-grasp domain-containing protein	protein_coding	WP_014732792.1	-0.050384	0.177565	0.709628	0.859581	116.532	109.966
HFX_RS14940		acyl-CoA dehydrogenase family protein	protein_coding	WP_004060558.1	-0.0500942	0.218522	0.73818	0.874332	802.279	746.839
HFX_RS20430		hypothetical protein	protein_coding	WP_014732859.1	-0.0498274	0.256736	0.749474	0.88286	31.2907	29.0854
HFX_RS01425		hypothetical protein	protein_coding	WP_004058253.1	-0.0497251	0.246711	0.748602	0.882653	5650.03	5182.27
HFX_RS09020		deoxyribodipyrimidine photo-lyase	protein_coding	WP_004060412.1	-0.0496096	0.220747	0.741551	0.877525	1113.63	1036
HFX_RS01055		PGF-CTERM sorting domain-containing protein	protein_coding	WP_004058399.1	-0.0495707	0.283554	0.750329	0.883086	76282.6	68158.3
HFX_RS13690		hypothetical protein	protein_coding	WP_004059301.1	-0.0494851	0.262683	0.751534	0.883438	622.787	566.596
HFX_RS18345		long-chain-fatty-acid--CoA ligase	protein_coding	WP_004060785.1	-0.0491951	0.292632	0.750762	0.88333	866.387	768.808
HFX_RS02195	nucS	endonuclease NucS	protein_coding	WP_179955370.1	-0.0491622	0.164765	0.703761	0.855062	1635.81	1547.44
HFX_RS06935		2,5-diamino-6-(ribosylamino)-4(3H)-pyrimidinone 5'-phosphate reductase	protein_coding	WP_004057049.1	-0.0490997	0.130369	0.655519	0.828607	4596.24	4384.23
HFX_RS19795		IS6 family transposase	pseudogene		-0.0489321	0.369099	0.722823	0.865779	4.88543	3.92351
HFX_RS11415		DUF2150 family protein	protein_coding	WP_004059830.1	-0.0488217	0.232688	0.749684	0.88286	16521.8	15289.1
HFX_RS11645		nitroreductase family protein	protein_coding	WP_004059783.1	-0.0486868	0.196313	0.733321	0.87105	13581.5	12752.9
HFX_RS03850		halocyanin domain-containing protein	protein_coding	WP_004057435.1	-0.0486476	0.190219	0.729333	0.8694	20275	19072.2
HFX_RS15235		hypothetical protein	pseudogene		-0.0480603	0.257408	0.758063	0.888447	30.2322	28.2747
HFX_RS03790		J domain-containing protein	protein_coding	WP_014732184.1	-0.0479275	0.266829	0.759148	0.889437	211.453	192.906
HFX_RS07410		MaoC family dehydratase	protein_coding	WP_004056941.1	-0.047865	0.239005	0.756069	0.887431	867.56	800.668
HFX_RS17005		NAD-dependent succinate-semialdehyde dehydrogenase	protein_coding	WP_004061074.1	-0.0474983	0.256038	0.760661	0.89014	2864.45	2624.21
HFX_RS17510		MarR family transcriptional regulator	protein_coding	WP_004060970.1	-0.0473992	0.189631	0.735585	0.872053	187.04	176.995
HFX_RS07285		MarR family transcriptional regulator	protein_coding	WP_004056965.1	-0.047296	0.212365	0.749521	0.88286	1895.45	1772.02
HFX_RS13085		tRNA-Pro	tRNA		-0.0467703	0.232758	0.759837	0.889442	4095.52	3802.33
HFX_RS17290		hypothetical protein	protein_coding	WP_137685695.1	-0.0460258	0.29127	0.766359	0.892787	131.451	118.245
HFX_RS16090		S8 family serine peptidase	protein_coding	WP_014732669.1	-0.0459987	0.180082	0.735939	0.872207	581.271	551.197
HFX_RS01970		DUF5786 family protein	protein_coding	WP_004058026.1	-0.0458263	0.179824	0.736682	0.872823	466.157	442.198
HFX_RS20135		hypothetical protein	protein_coding	WP_004060441.1	-0.0457387	0.275956	0.769496	0.893247	384.756	349.536
HFX_RS15355		hypothetical protein	protein_coding	WP_004060437.1	-0.0456716	0.15612	0.714536	0.860977	472.541	450.679
HFX_RS10495		MFS transporter	protein_coding	WP_004060071.1	-0.0455539	0.2724	0.770558	0.893247	2220.52	2018.15
HFX_RS01400		prolyl oligopeptidase family serine peptidase	protein_coding	WP_004058264.1	-0.0455285	0.193494	0.748206	0.882453	248.233	234.727
HFX_RS06565		glycosyltransferase family 4 protein	protein_coding	WP_004057192.1	-0.0453456	0.188259	0.745667	0.880524	513.014	484.775
HFX_RS17170		ABC transporter ATP-binding protein	protein_coding	WP_004061040.1	-0.0451975	0.167056	0.728897	0.869147	213.609	202.644
HFX_RS18455		ABC transporter ATP-binding protein	protein_coding	WP_004060763.1	-0.0450142	0.361662	0.74704	0.881665	264.191	215.256
HFX_RS11555		hypothetical protein	protein_coding	WP_004059801.1	-0.0449748	0.212424	0.761417	0.890758	2072.58	1946
HFX_RS16580		helix-turn-helix domain-containing protein	protein_coding	WP_004056116.1	-0.0448682	0.180556	0.742559	0.877918	431.264	409.424
HFX_RS01740	uvrA	excinuclease ABC subunit UvrA	protein_coding	WP_004058126.1	-0.0448579	0.116196	0.656667	0.828607	19036.4	18273.8
HFX_RS01410		polyprenyl synthetase family protein	protein_coding	WP_004058258.1	-0.0448163	0.23683	0.770573	0.893247	5716.02	5311.9
HFX_RS04770		complex I subunit 1 family protein	protein_coding	WP_004572691.1	-0.0448047	0.224619	0.767096	0.892846	36278.3	33896.1
HFX_RS13715		DUF839 domain-containing protein	protein_coding	WP_004059295.1	-0.044616	0.210909	0.76257	0.891402	5557.37	5219.38
HFX_RS18805		BGTF surface domain-containing protein	protein_coding	WP_004060676.1	-0.0445906	0.308998	0.769477	0.893247	130.537	115.667
HFX_RS07170		DUF5787 family protein	protein_coding	WP_004056989.1	-0.0445278	0.211753	0.763409	0.891608	4475.62	4202.52
HFX_RS04780		NADH-quinone oxidoreductase subunit J	protein_coding	WP_004572689.1	-0.0444789	0.235453	0.771909	0.89391	5431.07	5052.78
HFX_RS14970		long-chain fatty acid--CoA ligase	protein_coding	WP_004060546.1	-0.0442963	0.214093	0.765627	0.892787	1669.22	1568.1
HFX_RS07365		DUF5798 family protein	protein_coding	WP_004056950.1	-0.0438006	0.184429	0.751351	0.883438	3080.61	2918.66
HFX_RS07430	pyrB	aspartate carbamoyltransferase	protein_coding	WP_004056937.1	-0.0436884	0.219642	0.770954	0.893335	7995.33	7496.08
HFX_RS01405		DUF373 family protein	protein_coding	WP_004058261.1	-0.0434688	0.169547	0.741164	0.877525	7288.09	6934.41
HFX_RS13645		tRNA-Thr	tRNA		-0.0433189	0.277256	0.78118	0.899352	328.329	299.401
HFX_RS08250		glutamine synthetase family protein	protein_coding	WP_004056716.1	-0.043318	0.316268	0.773715	0.894143	23327.1	20462.3
HFX_RS02235		tRNA-Phe	tRNA		-0.0429208	0.242905	0.781222	0.899352	47.8341	45.1671
HFX_RS01170		ribose-phosphate diphosphokinase	protein_coding	WP_004058354.1	-0.0428249	0.205088	0.769069	0.893247	3969.3	3743.71
HFX_RS09775		ester cyclase	protein_coding	WP_004060231.1	-0.042672	0.333109	0.771276	0.893442	365.726	315.039
HFX_RS09910		HAD hydrolase-like protein	protein_coding	WP_004060205.1	-0.0424674	0.136674	0.7093	0.85945	1583.83	1519.09
HFX_RS16940		extracellular solute-binding protein	protein_coding	WP_014732724.1	-0.0422685	0.286749	0.785379	0.900944	169.29	154.017
HFX_RS14455		HAD family phosphatase	protein_coding	WP_004059026.1	-0.0421105	0.199613	0.76999	0.893247	1256.41	1189.49
HFX_RS14875		Era-like GTP-binding protein	protein_coding	WP_004058835.1	-0.0420771	0.136149	0.71109	0.860016	12727.1	12210
HFX_RS06380		hypothetical protein	protein_coding	WP_004057229.1	-0.0419961	0.304841	0.783387	0.900932	11.1982	10.1282
HFX_RS03005		DUF3194 domain-containing protein	protein_coding	WP_004057625.1	-0.0419145	0.221304	0.780567	0.899128	12269.4	11526.3
HFX_RS03920		hypothetical protein	protein_coding	WP_004057421.1	-0.0418239	0.235563	0.785144	0.90094	6147.92	5743.67
HFX_RS07580		hypothetical protein	protein_coding	WP_004056906.1	-0.0416255	0.237763	0.786625	0.90165	1839.85	1719.08
HFX_RS14035		hypothetical protein	protein_coding	WP_004059231.1	-0.0416199	0.131915	0.707771	0.858413	918.668	881.684
HFX_RS01940	hisE	phosphoribosyl-ATP diphosphatase	protein_coding	WP_004058041.1	-0.0415723	0.140693	0.72073	0.864669	1144.83	1096.87
HFX_RS19295		helix-turn-helix domain-containing protein	pseudogene		-0.0414594	0.276959	0.790288	0.903653	67.0597	62.0301
HFX_RS10120		ring-cleaving dioxygenase	protein_coding	WP_004060160.1	-0.0414004	0.177696	0.759675	0.889442	715.232	682.212
HFX_RS00190		ATP-dependent DNA helicase	protein_coding	WP_004058761.1	-0.0410031	0.198739	0.775398	0.894508	7630.49	7228.47
HFX_RS10070		DUF5816 domain-containing protein	protein_coding	WP_004060172.1	-0.0409264	0.20794	0.780331	0.899122	1441	1362.65
HFX_RS10225		hypothetical protein	protein_coding	WP_004060139.1	-0.0407435	0.265576	0.794088	0.905631	1834.47	1692.33
HFX_RS13530		translation initiation factor IF-2 subunit gamma	protein_coding	WP_004059331.1	-0.0407121	0.204204	0.779713	0.898676	58607.1	55461.7
HFX_RS10420		HIT domain-containing protein	protein_coding	WP_004060095.1	-0.0406019	0.185938	0.769953	0.893247	1540.3	1463.85
HFX_RS18140		HalOD1 output domain-containing protein	protein_coding	WP_004060830.1	-0.0405849	0.220272	0.786984	0.901723	400.888	378.514
HFX_RS03645		nitroreductase family protein	protein_coding	WP_274520022.1	-0.0405028	0.225982	0.789235	0.903241	627.308	590.618
HFX_RS07305		NosD domain-containing protein	protein_coding	WP_231512892.1	-0.040422	0.144699	0.733237	0.87105	718.188	689.784
HFX_RS12875		SDR family oxidoreductase	protein_coding	WP_004059533.1	-0.0402962	0.167252	0.75747	0.888447	163.533	156.822
HFX_RS19640		hypothetical protein	protein_coding	WP_049917408.1	-0.0400963	0.207953	0.784671	0.900932	108.892	103.974
HFX_RS02295		hypothetical protein	protein_coding	WP_004057883.1	-0.040091	0.206456	0.784028	0.900932	847.522	803.307
HFX_RS18550		lamin tail domain-containing protein	protein_coding	WP_231513003.1	-0.0400507	0.189649	0.775322	0.894508	232.6	221.188
HFX_RS04010	sufC	Fe-S cluster assembly ATPase SufC	protein_coding	WP_004057402.1	-0.0398848	0.17999	0.769866	0.893247	70829.1	67518.6
HFX_RS01345		DUF5814 domain-containing protein	protein_coding	WP_004058285.1	-0.0397268	0.173914	0.766243	0.892787	1411.03	1346.42
HFX_RS05800		ATP-NAD kinase family protein	protein_coding	WP_004572483.1	-0.0396842	0.216589	0.790293	0.903653	1716.39	1619.28
HFX_RS15725		DUF3209 family protein	protein_coding	WP_004056388.1	-0.0394119	0.174311	0.768346	0.893247	1286.55	1228.41
HFX_RS07530		METTL5 family protein	protein_coding	WP_004056916.1	-0.0393577	0.234993	0.797352	0.907203	2329.01	2186.28
HFX_RS04760		NADH-quinone oxidoreductase subunit B	protein_coding	WP_004572693.1	-0.039206	0.221306	0.794374	0.905631	25878.9	24408.9
HFX_RS12545		helix-turn-helix domain-containing protein	protein_coding	WP_004059602.1	-0.0391903	0.145048	0.741487	0.877525	2371.12	2276.45
HFX_RS10255		IS6 family transposase	pseudogene		-0.0390803	0.243943	0.800443	0.907871	36.6359	34.8222
HFX_RS06745		hypothetical protein	protein_coding	WP_004057125.1	-0.038678	0.273052	0.804146	0.910945	729.762	671.732
HFX_RS17990		hypothetical protein	protein_coding	WP_014732805.1	-0.0386239	0.224276	0.798269	0.90727	114.865	108.142
HFX_RS05245		ABC transporter ATP-binding protein	protein_coding	WP_004572596.1	-0.0385576	0.240422	0.802453	0.909556	567.783	533.243
HFX_RS07605		hypothetical protein	protein_coding	WP_004056901.1	-0.0384228	0.173308	0.773239	0.894143	149.576	143.893
HFX_RS18190		winged helix-turn-helix domain-containing protein	protein_coding	WP_004060820.1	-0.0383787	0.19562	0.787787	0.902113	3496.89	3328.26
HFX_RS02325		ABC transporter ATP-binding protein	protein_coding	WP_004057871.1	-0.0381773	0.208168	0.794809	0.905631	3727.29	3535.93
HFX_RS13940		SHOCT domain-containing protein	protein_coding	WP_004059249.1	-0.0380626	0.345564	0.790522	0.903653	4751.91	4082.31
HFX_RS20535		hypothetical protein	pseudogene		-0.0378928	0.251856	0.80736	0.911877	261.126	244.651
HFX_RS08105		DUF790 family protein	protein_coding	WP_004056745.1	-0.0377434	0.180068	0.781942	0.899649	2765.95	2642.55
HFX_RS12635		ABC transporter substrate-binding protein	protein_coding	WP_004059584.1	-0.0376824	0.248191	0.807995	0.911877	6105.43	5711.58
HFX_RS07710		hypothetical protein	protein_coding	WP_179955375.1	-0.0375911	0.217958	0.801555	0.908802	2926.5	2771
HFX_RS13545	spt4	transcription elongation factor subunit Spt4	protein_coding	WP_004059328.1	-0.0374065	0.246429	0.809141	0.911877	1050.4	983.139
HFX_RS18960		Coenzyme F420 hydrogenase/dehydrogenase, beta subunit C-terminal domain	protein_coding	WP_004060643.1	-0.0370532	0.20596	0.799788	0.907685	211.798	202.389
HFX_RS07110		phosphotransferase	protein_coding	WP_004057001.1	-0.0369105	0.269002	0.812965	0.913154	453.147	420.982
HFX_RS02415		DUF4166 domain-containing protein	protein_coding	WP_004057847.1	-0.0366439	0.252391	0.813613	0.913154	1658.8	1551.05
HFX_RS07440		ATP-binding protein	protein_coding	WP_004056935.1	-0.0366005	0.214875	0.805618	0.911818	398.579	379.228
HFX_RS02450		hypothetical protein	protein_coding	WP_004057836.1	-0.0363206	0.164787	0.778751	0.897833	165.463	158.71
HFX_RS17630		LLM class flavin-dependent oxidoreductase	protein_coding	WP_004060946.1	-0.036304	0.26796	0.815974	0.913154	3148.76	2925.51
HFX_RS04775		NADH-quinone oxidoreductase subunit I	protein_coding	WP_004572690.1	-0.0363013	0.229938	0.811602	0.913067	12702.8	11997.5
HFX_RS10615		ribonuclease P protein component 1	protein_coding	WP_004060027.1	-0.0362536	0.235986	0.813173	0.913154	26124.8	24623.5
HFX_RS17790		DUF1616 domain-containing protein	protein_coding	WP_049917551.1	-0.036141	0.240143	0.814508	0.913154	104.658	99.3203
HFX_RS09770		methionine synthase	protein_coding	WP_004060232.1	-0.0359924	0.29533	0.815187	0.913154	4883.58	4458.51
HFX_RS03805		NAD(P)/FAD-dependent oxidoreductase	protein_coding	WP_004057444.1	-0.0358224	0.221027	0.811641	0.913067	2917.8	2765.09
HFX_RS10075		iron-sulfur cluster assembly accessory protein	protein_coding	WP_004060171.1	-0.0355831	0.245975	0.818182	0.91357	1298.31	1221.3
HFX_RS10650		30S ribosomal protein S8	protein_coding	WP_004060021.1	-0.0354117	0.24505	0.818916	0.913959	19999.7	18809.9
HFX_RS14925		glucose 1-dehydrogenase	protein_coding	WP_004060561.1	-0.0354028	0.212489	0.811011	0.912885	1561.88	1486.38
HFX_RS20270		hypothetical protein	protein_coding	WP_014732075.1	-0.0352983	0.22932	0.816552	0.913154	520.624	493.586
HFX_RS02335		DUF5790 family protein	protein_coding	WP_004057864.1	-0.0351943	0.223659	0.815627	0.913154	4951.24	4695.33
HFX_RS18385		IclR family transcriptional regulator	protein_coding	WP_004060777.1	-0.0351868	0.177444	0.794673	0.905631	176.891	169.815
HFX_RS17890		winged helix-turn-helix domain-containing protein	protein_coding	WP_004060884.1	-0.0351478	0.273616	0.821578	0.913959	17.2331	16.0588
HFX_RS08765		DCC1-like thiol-disulfide oxidoreductase family protein	protein_coding	WP_004056553.1	-0.0350955	0.203667	0.809192	0.911877	1504.11	1435.46
HFX_RS19985		hypothetical protein	protein_coding	WP_169330952.1	-0.0350103	0.266323	0.822387	0.914076	200.16	185.746
HFX_RS18450		ABC transporter ATP-binding protein	protein_coding	WP_004060764.1	-0.034812	0.352171	0.805389	0.911818	193.381	167.058
HFX_RS10655		50S ribosomal protein L6	protein_coding	WP_004060020.1	-0.0345498	0.243292	0.822992	0.914487	38632.2	36413.3
HFX_RS15155		PadR family transcriptional regulator	protein_coding	WP_004060497.1	-0.0344815	0.195469	0.808794	0.911877	96.8514	92.2777
HFX_RS10295		DUF4382 domain-containing protein	protein_coding	WP_004060124.1	-0.0344269	0.145398	0.772353	0.894143	371.978	358.701
HFX_RS10980		IS1595 family transposase	protein_coding	WP_014732722.1	-0.0343763	0.251795	0.824853	0.916034	26.7741	25.5577
HFX_RS10950		RNA-guided pseudouridylation complex pseudouridine synthase subunit Cbf5	protein_coding	WP_004059961.1	-0.0341765	0.268842	0.826519	0.917247	3246.55	3026.05
HFX_RS20225		hypothetical protein	protein_coding	WP_049964098.1	-0.0339949	0.274371	0.827275	0.917247	28.0673	26.7838
HFX_RS14095		aminopeptidase	protein_coding	WP_004059211.1	-0.0339058	0.189478	0.808939	0.911877	5129.49	4913.89
HFX_RS17985		hypothetical protein	protein_coding	WP_004060859.1	-0.0338159	0.195445	0.812399	0.913154	170.262	163.418
HFX_RS01685	rpsJ	30S ribosomal protein S10	protein_coding	WP_004044563.1	-0.0336508	0.212445	0.820166	0.913959	167094	159292
HFX_RS09490		hypothetical protein	protein_coding	WP_004060292.1	-0.0336174	0.218495	0.822276	0.914076	94.1404	89.7963
HFX_RS20415		IS6 family transposase	pseudogene		-0.0335531	0.258567	0.829427	0.918235	21.3331	19.8991
HFX_RS10645		30S ribosomal protein S14	protein_coding	WP_004042587.1	-0.0334698	0.236637	0.827358	0.917247	1711	1618.61
HFX_RS14250	fer	ferredoxin Fer	protein_coding	WP_004059150.1	-0.0334561	0.213301	0.821475	0.913959	2210.28	2108.27
HFX_RS13595		TrkA family potassium uptake protein	protein_coding	WP_004059317.1	-0.0329648	0.20535	0.821214	0.913959	273.455	262.442
HFX_RS01350		ribbon-helix-helix protein, CopG family	protein_coding	WP_004058283.1	-0.032778	0.191809	0.816329	0.913154	7907.81	7585.45
HFX_RS05780		transcription factor TFIIE subunit alpha	protein_coding	WP_004572488.1	-0.0326426	0.217649	0.827089	0.917247	5484.64	5227.66
HFX_RS03425		type II/IV secretion system ATPase subunit	protein_coding	WP_004057521.1	-0.0326308	0.187407	0.814922	0.913154	200.887	192.351
HFX_RS08755		pyridoxal phosphate-dependent aminotransferase	protein_coding	WP_014732364.1	-0.0325569	0.216229	0.827109	0.917247	1351.74	1289.81
HFX_RS14015		bacterio-opsin activator domain-containing protein	protein_coding	WP_004059234.1	-0.0324962	0.197008	0.820284	0.913959	1640.49	1573.29
HFX_RS13805		alpha hydrolase	protein_coding	WP_004059277.1	-0.0322727	0.133813	0.773633	0.894143	3863.79	3744.5
HFX_RS17825		outer membrane lipoprotein carrier protein LolA	protein_coding	WP_004060905.1	-0.0321408	0.202066	0.82433	0.915714	2679.82	2565.4
HFX_RS12105		FAD-dependent oxidoreductase	protein_coding	WP_004059691.1	-0.0320247	0.182197	0.815507	0.913154	1273.75	1226.37
HFX_RS05785		DUF2110 family protein	protein_coding	WP_004572487.1	-0.0320195	0.230481	0.833534	0.919908	6244.44	5935.51
HFX_RS01590		DUF87 domain-containing protein	protein_coding	WP_004058181.1	-0.0320005	0.178564	0.81356	0.913154	202.798	195.958
HFX_RS10000		sugar ABC transporter permease	protein_coding	WP_049917512.1	-0.0319865	0.289167	0.836111	0.920741	1210.5	1121.31
HFX_RS09270	folD	bifunctional methylenetetrahydrofolate dehydrogenase/methenyltetrahydrofolate cyclohydrolase FolD	protein_coding	WP_004060361.1	-0.0318909	0.26011	0.837787	0.921121	4521.91	4251.88
HFX_RS13905		DMT family transporter	protein_coding	WP_004059256.1	-0.0317646	0.264695	0.838529	0.921247	3995.14	3749.55
HFX_RS15445		MBL fold metallo-hydrolase	protein_coding	WP_004060584.1	-0.0316683	0.176342	0.814137	0.913154	1506.59	1450.07
HFX_RS05645		tRNA-Ala	tRNA		-0.0315993	0.292169	0.837686	0.921121	115.085	106.901
HFX_RS11380		hypothetical protein	protein_coding	WP_004059848.1	-0.0315521	0.220364	0.833521	0.919908	4225.08	4032.5
HFX_RS00155		ribonucleotide-diphosphate reductase subunit beta	protein_coding	WP_004058781.1	-0.0315477	0.203668	0.828136	0.917327	411.507	394.116
HFX_RS04730		pyridoxal phosphate-dependent aminotransferase	protein_coding	WP_004572699.1	-0.0314684	0.229328	0.836111	0.920741	17453.8	16612
HFX_RS00825		helix-turn-helix domain-containing protein	protein_coding	WP_004058493.1	-0.0312936	0.331355	0.830905	0.918567	1390.45	1245.78
HFX_RS03225		tRNA-Met	tRNA		-0.0312705	0.308866	0.836549	0.920741	1541.26	1409.79
HFX_RS20290		aldo/keto reductase	pseudogene		-0.0306099	0.323291	0.836651	0.920741	7.92685	7.38946
HFX_RS06235		hypothetical protein	protein_coding	WP_231512904.1	-0.0305214	0.157143	0.807691	0.911877	268.824	260.803
HFX_RS10565		tRNA-Gly	tRNA		-0.0301878	0.321345	0.839332	0.921611	21.5246	19.9118
HFX_RS10780		phytoene/squalene synthase family protein	protein_coding	WP_004059995.1	-0.029472	0.226936	0.845859	0.925284	4189.97	4004.26
HFX_RS04810		hypothetical protein	protein_coding	WP_004572683.1	-0.0293909	0.28687	0.849409	0.92612	104.534	98.2015
HFX_RS13390		5-formyltetrahydrofolate cyclo-ligase	protein_coding	WP_004059359.1	-0.0290934	0.200641	0.840208	0.922053	642.881	617.265
HFX_RS13275		DUF5810 domain-containing protein	protein_coding	WP_004059408.1	-0.0290399	0.132536	0.79439	0.905631	914.889	888.646
HFX_RS20150		hypothetical protein	protein_coding	WP_004056187.1	-0.028945	0.295208	0.850691	0.926255	273.603	254.857
HFX_RS04005		DNA polymerase domain-containing protein	protein_coding	WP_004057403.1	-0.028879	0.218474	0.846944	0.925284	14748.5	14133.3
HFX_RS13375	ddh	D-2-hydroxyacid dehydrogenase	protein_coding	WP_004059362.1	-0.0288475	0.23964	0.851284	0.926314	1619.28	1543.88
HFX_RS14860		DEAD/DEAH box helicase	protein_coding	WP_004058839.1	-0.0287486	0.158348	0.819545	0.913959	18034.3	17477.3
HFX_RS05585		NAD-binding protein	protein_coding	WP_004572524.1	-0.0287263	0.148977	0.812348	0.913154	1218.44	1181.12
HFX_RS08115		DEAD/DEAH box helicase family protein	protein_coding	WP_004056743.1	-0.0286752	0.142228	0.806701	0.911877	3219.47	3125.95
HFX_RS11115	pccX	propionyl-CoA carboxylase subunit PccX	protein_coding	WP_004059930.1	-0.0286503	0.196509	0.841034	0.922699	2545.38	2450.71
HFX_RS14955		winged helix-turn-helix domain-containing protein	protein_coding	WP_004060552.1	-0.0283593	0.207917	0.846656	0.925284	439.589	422.018
HFX_RS14340		heavy metal translocating P-type ATPase	protein_coding	WP_004059111.1	-0.0281436	0.336638	0.84615	0.925284	30869.7	27805.3
HFX_RS09120		hypothetical protein	protein_coding	WP_004060392.1	-0.0279845	0.193046	0.843299	0.924143	534.942	514.846
HFX_RS12050		fumarylacetoacetate hydrolase family protein	protein_coding	WP_004059702.1	-0.0278786	0.125157	0.794094	0.905631	1169.93	1140.19
HFX_RS07785		oligosaccharide flippase family protein	protein_coding	WP_004056864.1	-0.0276244	0.193038	0.845285	0.925284	3701.24	3571.35
HFX_RS08090		PAC2 family protein	protein_coding	WP_004056751.1	-0.0275949	0.25538	0.859124	0.929844	892.304	848.486
HFX_RS02245		cold-shock protein	protein_coding	WP_004057909.1	-0.0274735	0.262656	0.859998	0.929844	50260.6	47620.6
HFX_RS11620		HAD family hydrolase	protein_coding	WP_004059788.1	-0.0271623	0.188547	0.845981	0.925284	2446.52	2363.29
HFX_RS00375		sulfatase	protein_coding	WP_004058674.1	-0.0268689	0.132494	0.809414	0.911877	6318.19	6153.59
HFX_RS01270		Dna2/Cas4 domain-containing protein	protein_coding	WP_004058317.1	-0.0266771	0.206255	0.855135	0.927983	114.745	111.5
HFX_RS14335		AsnC family transcriptional regulator	protein_coding	WP_004059113.1	-0.0266738	0.317583	0.858485	0.929844	3858.89	3552.08
HFX_RS08570		hypothetical protein	protein_coding	WP_004056633.1	-0.0266719	0.203339	0.854239	0.927685	5210.32	5024.12
HFX_RS16575		hypothetical protein	protein_coding	WP_004056117.1	-0.026626	0.296079	0.862361	0.930489	34.8446	33.1592
HFX_RS00150		ribonucleoside-diphosphate reductase subunit alpha	protein_coding	WP_004058783.1	-0.0265493	0.161135	0.834979	0.920741	259.747	252.815
HFX_RS18825		PAS domain S-box protein	protein_coding	WP_049917530.1	-0.0264942	0.300314	0.862457	0.930489	542.651	506.343
HFX_RS11560		alpha/beta fold hydrolase	protein_coding	WP_004059800.1	-0.0264318	0.218592	0.859783	0.929844	560.297	539.983
HFX_RS20505		hypothetical protein	protein_coding	WP_004059773.1	-0.0260543	0.2707	0.867135	0.933212	8304.18	7865.24
HFX_RS12305		AzlD domain-containing protein	protein_coding	WP_004059650.1	-0.0258437	0.275406	0.86806	0.933907	100.377	94.1851
HFX_RS18170		hypothetical protein	protein_coding	WP_014732814.1	-0.0257765	0.188216	0.853608	0.927617	84.6952	82.7111
HFX_RS01240		winged helix-turn-helix domain-containing protein	protein_coding	WP_004058327.1	-0.0257172	0.20204	0.858983	0.929844	999.519	964.298
HFX_RS10670		50S ribosomal protein L18	protein_coding	WP_004060017.1	-0.0252359	0.246678	0.870428	0.934949	43814.7	41913.1
HFX_RS01325		cupin domain-containing protein	protein_coding	WP_004058293.1	-0.0251948	0.128969	0.817575	0.913154	2030.75	1982.37
HFX_RS17010		IclR family transcriptional regulator	protein_coding	WP_014732730.1	-0.0246512	0.277968	0.873967	0.93637	708.128	671.32
HFX_RS10805		DUF5694 domain-containing protein	protein_coding	WP_004059990.1	-0.0240789	0.230182	0.874304	0.93637	1788.54	1720.65
HFX_RS09025		hypothetical protein	protein_coding	WP_004060411.1	-0.0240014	0.191263	0.864719	0.931125	165.171	159.161
HFX_RS20275		zinc ribbon domain-containing protein	protein_coding	WP_004057697.1	-0.023931	0.159058	0.849816	0.92612	175.411	170.301
HFX_RS15680		UbiA family prenyltransferase	protein_coding	WP_274520026.1	-0.0238881	0.146532	0.841747	0.923222	318.248	309.964
HFX_RS08850		7-carboxy-7-deazaguanine synthase QueE	protein_coding	WP_004056508.1	-0.0238669	0.130421	0.828432	0.917395	2440.64	2385.23
HFX_RS09355		DUF5820 family protein	protein_coding	WP_004060342.1	-0.023818	0.158432	0.850138	0.92612	631.079	613.683
HFX_RS03255		helix-hairpin-helix domain-containing protein	protein_coding	WP_004057556.1	-0.0237476	0.197585	0.868293	0.933907	3555.46	3444.87
HFX_RS14450		endonuclease NucS	protein_coding	WP_004059028.1	-0.0235468	0.248946	0.879193	0.939187	68.1613	66.1557
HFX_RS15005		helix-turn-helix domain-containing protein	protein_coding	WP_004060535.1	-0.0234351	0.154867	0.850329	0.92612	372.673	363.309
HFX_RS03565		HalOD1 output domain-containing protein	protein_coding	WP_004057492.1	-0.0232641	0.230596	0.878581	0.938978	249.133	241.025
HFX_RS16975		EthD family reductase	protein_coding	WP_014732728.1	-0.0230485	0.333119	0.874334	0.93637	2096.61	1929.71
HFX_RS12235		hypothetical protein	protein_coding	WP_179955338.1	-0.0229616	0.157009	0.854622	0.927685	675.852	660.207
HFX_RS18330		IS4-like element ISHme2 family transposase	protein_coding	WP_004060789.1	-0.0227515	0.17355	0.864604	0.931125	463.461	450.179
HFX_RS07165		class I SAM-dependent methyltransferase	protein_coding	WP_004056990.1	-0.0223923	0.227921	0.882685	0.941955	2291.9	2212.11
HFX_RS00050		IMP cyclohydrolase	protein_coding	WP_004058819.1	-0.0223786	0.270368	0.885699	0.94358	2509.17	2393.87
HFX_RS02655		NUDIX domain-containing protein	protein_coding	WP_004057772.1	-0.0221287	0.245031	0.886106	0.94358	425.297	408.249
HFX_RS16970		HD domain-containing protein	protein_coding	WP_004061081.1	-0.0219911	0.334103	0.879815	0.939594	1984.46	1832.01
HFX_RS13320		AAA family ATPase	protein_coding	WP_004059374.1	-0.0214762	0.174974	0.872735	0.93637	206.755	202.175
HFX_RS08350		gas vesicle protein	protein_coding	WP_004056696.1	-0.0214178	0.254565	0.890336	0.946938	94.7534	91.8639
HFX_RS13115	aceB	malate synthase AceB	protein_coding	WP_004059465.1	-0.0213197	0.20196	0.882867	0.941955	577.321	559.85
HFX_RS07445		hypothetical protein	protein_coding	WP_004056934.1	-0.0212522	0.151211	0.861967	0.930489	2734.15	2671.97
HFX_RS09950		translation initiation factor eIF-2B	protein_coding	WP_004060197.1	-0.0210982	0.147691	0.860773	0.92996	5579.18	5458.9
HFX_RS11330		amino acid ABC transporter ATP-binding protein	protein_coding	WP_004059865.1	-0.0210615	0.172401	0.874077	0.93637	1015.71	992.108
HFX_RS03670		type I 3-dehydroquinate dehydratase	protein_coding	WP_004057471.1	-0.0209191	0.149338	0.862972	0.930787	918.994	899.838
HFX_RS15500		DUF2617 family protein	protein_coding	WP_004056437.1	-0.0208237	0.229615	0.891085	0.947476	199.805	192.453
HFX_RS12010		carboxymuconolactone decarboxylase family protein	protein_coding	WP_197034208.1	-0.0206822	0.241712	0.893213	0.949221	44.6922	42.8426
HFX_RS16100		aromatic-ring-hydroxylating dioxygenase subunit beta	protein_coding	WP_004056256.1	-0.0206626	0.163916	0.87258	0.93637	177.715	173.055
HFX_RS02770		redoxin domain-containing protein	protein_coding	WP_004057726.1	-0.0204302	0.233304	0.893609	0.949255	48.5191	46.9819
HFX_RS11580	pstB	phosphate ABC transporter ATP-binding protein PstB	protein_coding	WP_004059796.1	-0.0203619	0.153551	0.869036	0.934225	6986.62	6835.1
HFX_RS10200		hypothetical protein	protein_coding	WP_004060144.1	-0.0202398	0.144898	0.864635	0.931125	5964	5839.77
HFX_RS13780		site-2 protease family protein	protein_coding	WP_004059282.1	-0.0196276	0.210154	0.893975	0.949255	3604.85	3507.68
HFX_RS12080	msrB	peptide-methionine (R)-S-oxide reductase MsrB	protein_coding	WP_004059696.1	-0.0190074	0.226196	0.900065	0.953643	737.456	717.157
HFX_RS05345		hypothetical protein	protein_coding	WP_004572576.1	-0.0187187	0.243219	0.903408	0.95555	4279.8	4143.14
HFX_RS10635		30S ribosomal protein S4e	protein_coding	WP_004060023.1	-0.0186764	0.242804	0.903593	0.95555	56343.4	54565
HFX_RS13285		NUDIX hydrolase	protein_coding	WP_004059404.1	-0.0184109	0.204501	0.899324	0.953522	1417.01	1380.64
HFX_RS09980	bcp	thioredoxin-dependent thiol peroxidase	protein_coding	WP_004060191.1	-0.0182867	0.202111	0.899462	0.953522	2848.63	2777.98
HFX_RS00985		GIY-YIG nuclease family protein	protein_coding	WP_004058424.1	-0.0180925	0.240836	0.906433	0.95675	198.995	193.906
HFX_RS11790		DUF1405 domain-containing protein	protein_coding	WP_004059754.1	-0.0179249	0.224933	0.905554	0.956081	1372.96	1334.66
HFX_RS18095		metal ABC transporter permease	protein_coding	WP_004060838.1	-0.0177542	0.264648	0.909188	0.958356	34.8351	33.8022
HFX_RS15975		TetR/AcrR family transcriptional regulator	protein_coding	WP_004056322.1	-0.0174367	0.156782	0.889236	0.946544	641.324	629.696
HFX_RS14910		rhodanese-like domain-containing protein	protein_coding	WP_004060564.1	-0.017257	0.191734	0.902616	0.955307	65.5702	64.4887
HFX_RS07535		hypothetical protein	protein_coding	WP_004056915.1	-0.0172205	0.294431	0.910735	0.958953	827.025	792.325
HFX_RS20545		HVO_0416 family zinc finger protein	protein_coding	WP_320051488.1	-0.0169205	0.253699	0.913202	0.959657	4416.21	4281.09
HFX_RS10640		50S ribosomal protein L5	protein_coding	WP_004060022.1	-0.0169121	0.242937	0.912663	0.959657	39520	38387
HFX_RS10760		SDR family oxidoreductase	protein_coding	WP_004059999.1	-0.0168916	0.210519	0.908743	0.95815	3278.65	3202.49
HFX_RS03410		tubulin/FtsZ family protein	protein_coding	WP_004057524.1	-0.0168803	0.125736	0.874874	0.93637	10319.7	10154.3
HFX_RS11940		Hsp20/alpha crystallin family protein	protein_coding	WP_004059724.1	-0.016778	0.124361	0.874607	0.93637	2927.32	2880.49
HFX_RS15240		hypothetical protein	protein_coding	WP_004060474.1	-0.0167303	0.196692	0.906776	0.956852	224.481	219.162
HFX_RS15570		aminotransferase class V-fold PLP-dependent enzyme	protein_coding	WP_014732644.1	-0.016611	0.307916	0.912591	0.959657	6701.51	6390.6
HFX_RS10340		succinic semialdehyde dehydrogenase	protein_coding	WP_004060115.1	-0.0164121	0.230262	0.914112	0.959657	5183.56	5051.52
HFX_RS01980		uracil-DNA glycosylase	protein_coding	WP_004058022.1	-0.0163133	0.174658	0.903048	0.955505	2509.6	2460.63
HFX_RS17085		hypothetical protein	protein_coding	WP_004061058.1	-0.0162844	0.290619	0.915835	0.96069	87.2048	84.4704
HFX_RS16125		nicotinate phosphoribosyltransferase	protein_coding	WP_004056249.1	-0.0157847	0.130147	0.885866	0.94358	620.743	610.746
HFX_RS14550		hypothetical protein	protein_coding	WP_004058983.1	-0.0152733	0.19257	0.913953	0.959657	199.522	195.984
HFX_RS20060		hypothetical protein	protein_coding	WP_169330958.1	-0.0152607	0.272454	0.921833	0.963606	384.782	371.643
HFX_RS10880		PAS domain-containing protein	protein_coding	WP_004059975.1	-0.0152054	0.175036	0.909716	0.958356	345.563	340.551
HFX_RS08015		Rrf2 family transcriptional regulator	protein_coding	WP_004056785.1	-0.0151015	0.165906	0.907385	0.957236	17330.1	17037.4
HFX_RS00745		PhzF family phenazine biosynthesis protein	protein_coding	WP_004058524.1	-0.0149229	0.201816	0.917821	0.961738	807.691	792.781
HFX_RS01390		hypothetical protein	protein_coding	WP_004058267.1	-0.0146818	0.224513	0.922526	0.963606	135.623	133.455
HFX_RS09995		substrate-binding domain-containing protein	protein_coding	WP_004060187.1	-0.0145929	0.304781	0.923454	0.963948	4330.11	4158.11
HFX_RS10570		RNA methyltransferase	protein_coding	WP_004060052.1	-0.0144998	0.240629	0.924925	0.964419	270801	264231
HFX_RS05525		hypothetical protein	protein_coding	WP_049917418.1	-0.013854	0.199966	0.923357	0.963948	1057.44	1036.92
HFX_RS09915		hypothetical protein	protein_coding	WP_049917513.1	-0.0137547	0.208246	0.925287	0.964419	1627.21	1597.37
HFX_RS10690	secY	preprotein translocase subunit SecY	protein_coding	WP_004060013.1	-0.013673	0.235514	0.928835	0.96469	208762	204134
HFX_RS05665		hypothetical protein	protein_coding	WP_004572510.1	-0.0136619	0.143774	0.907896	0.957516	744.133	734.807
HFX_RS18265		DUF4242 domain-containing protein	protein_coding	WP_014732818.1	-0.0136618	0.231845	0.928595	0.96469	64.6411	62.5882
HFX_RS05765		NAD-dependent epimerase/dehydratase family protein	protein_coding	WP_004572491.1	-0.0136482	0.181081	0.920493	0.962727	4789.56	4709.68
HFX_RS07150		hypothetical protein	protein_coding	WP_004056993.1	-0.0136193	0.343125	0.924003	0.963948	825.42	782.124
HFX_RS06390		hypothetical protein	protein_coding	WP_004057227.1	-0.0135816	0.307289	0.928515	0.96469	7.87897	7.56098
HFX_RS12240		metal-dependent hydrolase	protein_coding	WP_014732464.1	-0.0134106	0.178856	0.921323	0.963337	309.387	305.581
HFX_RS01335		molybdopterin-binding protein	protein_coding	WP_004058289.1	-0.0133614	0.133961	0.9053	0.956071	469.984	463.511
HFX_RS17795		hypothetical protein	protein_coding	WP_004060911.1	-0.0129437	0.173016	0.92257	0.963606	852.791	840.783
HFX_RS13425	serS	serine--tRNA ligase	protein_coding	WP_004059352.1	-0.0127511	0.216471	0.931804	0.965746	16832.3	16520.3
HFX_RS10665		50S ribosomal protein L19e	protein_coding	WP_004060018.1	-0.0123295	0.236496	0.935875	0.96765	46861.4	45916.8
HFX_RS18885		hypothetical protein	protein_coding	WP_004060660.1	-0.0120693	0.230964	0.936829	0.968122	241.944	238.221
HFX_RS01960		hypothetical protein	protein_coding	WP_004058031.1	-0.0118555	0.262059	0.93925	0.969926	1086.21	1062.05
HFX_RS14985		aldehyde dehydrogenase family protein	protein_coding	WP_004060539.1	-0.0114506	0.12996	0.916984	0.961378	602.825	595.925
HFX_RS12820		hypothetical protein	protein_coding	WP_014732442.1	-0.0113698	0.349504	0.935708	0.96765	3694.06	3519.89
HFX_RS17880		GNAT family N-acetyltransferase	protein_coding	WP_004060886.1	-0.0113527	0.211895	0.938751	0.969852	88.7089	88.0814
HFX_RS15330	prf1	peptide chain release factor aRF-1	protein_coding	WP_004060444.1	-0.0111038	0.270287	0.94309	0.972788	483.202	472.963
HFX_RS08895		TATA-box-binding protein	protein_coding	WP_004056487.1	-0.0109543	0.227769	0.942415	0.972348	4777.49	4695.38
HFX_RS12500		helix-turn-helix domain-containing protein	protein_coding	WP_004059611.1	-0.0108202	0.145716	0.927666	0.96469	503.473	497.397
HFX_RS10390		DUF63 family protein	protein_coding	WP_004060105.1	-0.0101825	0.260323	0.947791	0.974841	1873.93	1836.38
HFX_RS18525		hypothetical protein	protein_coding	WP_004060738.1	-0.00974156	0.269217	0.950066	0.975338	858.317	841.966
HFX_RS12585		DUF2249 domain-containing protein	protein_coding	WP_004059595.1	-0.00967117	0.356526	0.944502	0.973659	91.8746	88.2871
HFX_RS07585		MOSC domain-containing protein	protein_coding	WP_004056905.1	-0.0094502	0.222814	0.949952	0.975338	944.32	931.992
HFX_RS04240		cox cluster protein	protein_coding	WP_179955359.1	-0.00939324	0.180622	0.945152	0.973659	107.125	105.244
HFX_RS06210		universal stress protein	protein_coding	WP_004572399.1	-0.00903391	0.196747	0.949581	0.975338	311.379	308.854
HFX_RS03915		hypothetical protein	protein_coding	WP_004057422.1	-0.00899836	0.207572	0.951009	0.975535	9063.72	8949.72
HFX_RS02420		DoxX-like family protein	protein_coding	WP_004057845.1	-0.00876492	0.224674	0.953706	0.976686	5837.89	5758.79
HFX_RS04905		metal-dependent hydrolase	protein_coding	WP_004572664.1	-0.00869781	0.226342	0.954169	0.976686	673.025	665.088
HFX_RS19705		hypothetical protein	protein_coding	WP_155844694.1	-0.00863169	0.308066	0.954466	0.976686	28.4361	28.1783
HFX_RS00505		hypothetical protein	protein_coding	WP_004058617.1	-0.00861108	0.198383	0.952131	0.975971	221.459	219.353
HFX_RS17120		hypothetical protein	protein_coding	WP_004061051.1	-0.00856839	0.155677	0.945184	0.973659	7903.98	7830.17
HFX_RS00695		NAD(P)H-hydrate epimerase	protein_coding	WP_004058545.1	-0.00846333	0.213691	0.954472	0.976686	1739.63	1719.71
HFX_RS19135		hypothetical protein	protein_coding	WP_014732357.1	-0.00827179	0.253037	0.957475	0.977689	116.647	114.054
HFX_RS12510		hemolysin family protein	protein_coding	WP_004059609.1	-0.00795029	0.190914	0.954942	0.976686	654.6	649.255
HFX_RS00055		tRNA-Gln	tRNA		-0.00778328	0.275444	0.960037	0.977848	648.334	638.16
HFX_RS06700	aroC	chorismate synthase	protein_coding	WP_004057144.1	-0.00765457	0.132336	0.94518	0.973659	8364.16	8300.67
HFX_RS08060		AMP-binding protein	protein_coding	WP_004056760.1	-0.00733779	0.177545	0.956718	0.977563	1845.86	1828.53
HFX_RS14260		peptidylprolyl isomerase	protein_coding	WP_049917475.1	-0.00728385	0.132011	0.947738	0.974841	1178.64	1170.91
HFX_RS15920		P-loop NTPase	protein_coding	WP_004056345.1	-0.00709171	0.137811	0.950665	0.975535	462.383	459.108
HFX_RS08210		hypothetical protein	protein_coding	WP_137685671.1	-0.0070494	0.253284	0.963757	0.980868	1034.9	1022.44
HFX_RS01225		hypothetical protein	protein_coding	WP_004058333.1	-0.0070006	0.182596	0.959357	0.977848	437.419	432.489
HFX_RS03840		DUF420 domain-containing protein	protein_coding	WP_004057437.1	-0.00692642	0.17032	0.958125	0.977689	1677.69	1664.12
HFX_RS15720		PQQ-binding-like beta-propeller repeat protein	protein_coding	WP_004056389.1	-0.00651631	0.147552	0.956773	0.977563	9188.75	9126.3
HFX_RS11970		NAD(P)/FAD-dependent oxidoreductase	protein_coding	WP_004059718.1	-0.00627792	0.296547	0.967304	0.982682	5800.48	5705.9
HFX_RS14325		helix-turn-helix domain-containing protein	protein_coding	WP_004059116.1	-0.00610603	0.165383	0.962407	0.97975	484.846	480.501
HFX_RS01805		NifU family protein	protein_coding	WP_004058105.1	-0.00600179	0.145088	0.95972	0.977848	3573.28	3551.83
HFX_RS02535	mutL	DNA mismatch repair endonuclease MutL	protein_coding	WP_004057808.1	-0.00594912	0.18122	0.96531	0.98168	6178.94	6133.14
HFX_RS00430		hypothetical protein	protein_coding	WP_004058661.1	-0.00582038	0.238902	0.969771	0.984029	49.9417	48.8937
HFX_RS05250		oligopeptide/dipeptide ABC transporter ATP-binding protein	protein_coding	WP_004572595.1	-0.00579699	0.239395	0.969906	0.984029	691.892	686.219
HFX_RS01720		hypothetical protein	protein_coding	WP_004058135.1	-0.00573307	0.231052	0.969968	0.984029	3403.3	3373.24
HFX_RS07275		FAD-dependent oxidoreductase	protein_coding	WP_004056967.1	-0.00555233	0.191297	0.968556	0.983441	1405.33	1396.67
HFX_RS12285	purQ	phosphoribosylformylglycinamidine synthase I	protein_coding	WP_004059655.1	-0.00541439	0.228206	0.971532	0.984668	4328.44	4290.75
HFX_RS12860		hypothetical protein	protein_coding	WP_004059536.1	-0.00532327	0.336862	0.970577	0.984211	875.151	858.227
HFX_RS07235		acylphosphatase	protein_coding	WP_004056976.1	-0.00503412	0.155953	0.967815	0.982945	259.091	257.382
HFX_RS18230	cas8b	type I-B CRISPR-associated protein Cas8b/Csh1	protein_coding	WP_004060812.1	-0.00501522	0.136045	0.964777	0.981393	1372	1366.25
HFX_RS07095	menE	o-succinylbenzoate--CoA ligase	protein_coding	WP_004057004.1	-0.00479697	0.216226	0.974303	0.985938	4452.92	4420.72
HFX_RS11805		DUF6293 family protein	protein_coding	WP_004059751.1	-0.00471474	0.184569	0.972783	0.985423	2035.81	2022.69
HFX_RS08415		hypothetical protein	protein_coding	WP_004056683.1	-0.00464111	0.265093	0.976199	0.987523	25.4378	25.6641
HFX_RS13060		ABC transporter substrate-binding protein	protein_coding	WP_014732423.1	-0.00455473	0.256407	0.976605	0.987523	3167.93	3139.82
HFX_RS15050		winged helix DNA-binding protein	protein_coding	WP_004060521.1	-0.00450413	0.155943	0.971201	0.984588	729.784	725.238
HFX_RS16945		ATP-binding protein	protein_coding	WP_004061086.1	-0.00446381	0.279023	0.97704	0.987523	68.7169	68.7555
HFX_RS02095	citZ	citrate synthase	protein_coding	WP_004057981.1	-0.00442239	0.240927	0.977071	0.987523	26306.3	26108.2
HFX_RS19960		hypothetical protein	protein_coding	WP_004057572.1	-0.00425148	0.248235	0.978078	0.98788	47.3743	47.5799
HFX_RS10515		hypothetical protein	protein_coding	WP_004060063.1	-0.00403274	0.232002	0.978896	0.988277	3065.98	3045.13
HFX_RS00365		hypothetical protein	protein_coding	WP_014732036.1	-0.0039478	0.242696	0.979562	0.988692	145.677	145.505
HFX_RS07810	cutA	divalent cation tolerance protein CutA	protein_coding	WP_004056859.1	-0.00393171	0.258067	0.979814	0.988692	725.936	721.439
HFX_RS20000		hypothetical protein	protein_coding	WP_004572396.1	-0.00362658	0.242429	0.98122	0.989342	2941.14	2923.59
HFX_RS06915		hypothetical protein	protein_coding	WP_004057058.1	-0.00342615	0.190449	0.980549	0.989177	16387.2	16317.2
HFX_RS05795		molybdopterin-binding protein	protein_coding	WP_004572485.1	-0.00312972	0.128911	0.977136	0.987523	1060.3	1056.29
HFX_RS17960		YbaK/EbsC family protein	protein_coding	WP_004060864.1	-0.00262804	0.241611	0.986381	0.993774	1410.2	1404.94
HFX_RS11980		deoxyhypusine synthase	protein_coding	WP_004059716.1	-0.00255168	0.231464	0.986637	0.993775	3365.85	3351.03
HFX_RS12155		tRNA-Leu	tRNA		-0.00239101	0.233224	0.987504	0.993855	199.977	199.088
HFX_RS03510		Hsp20 family protein	protein_coding	WP_004057504.1	-0.00203195	0.20449	0.988856	0.99417	1699.15	1695.65
HFX_RS00480		hypothetical protein	protein_coding	WP_004058637.1	-0.00201327	0.329327	0.989018	0.99417	264.268	262.939
HFX_RS12850		S8 family serine peptidase	protein_coding	WP_049917480.1	-0.0018276	0.279622	0.990596	0.995191	5492.06	5470.31
HFX_RS15360		DUF4870 domain-containing protein	protein_coding	WP_004060436.1	-0.00163545	0.151209	0.989325	0.99417	697.803	696.954
HFX_RS12865		hypothetical protein	protein_coding	WP_004059535.1	-0.00136219	0.279295	0.992991	0.996705	280.414	280.389
HFX_RS17525		hypothetical protein	protein_coding	WP_014732770.1	-0.00113028	0.315526	0.99397	0.996705	187.049	186.957
HFX_RS20495		hypothetical protein	protein_coding	WP_274520004.1	-0.00112671	0.325039	0.993899	0.996705	711.207	709.064
HFX_RS06135		ester cyclase	protein_coding	WP_004572414.1	-0.0011138	0.174604	0.993363	0.996705	325.332	326.024
HFX_RS07350		hypothetical protein	protein_coding	WP_004056953.1	-0.00111149	0.227414	0.994148	0.996705	12229.3	12206.9
HFX_RS03800		metallophosphoesterase	protein_coding	WP_004057445.1	-0.000973198	0.15692	0.993801	0.996705	861.088	859.101
HFX_RS15350		helix-turn-helix domain-containing protein	protein_coding	WP_004060438.1	-0.000873679	0.17128	0.994733	0.997036	416.278	414.737
HFX_RS19380		DDE-type integrase/transposase/recombinase	pseudogene		-0.000808468	0.34586	0.995452	0.997499	6.13072	6.5118
HFX_RS18225	cas6	CRISPR-associated endoribonuclease Cas6	protein_coding	WP_014732817.1	-0.000467423	0.145626	0.99687	0.998406	628.799	629.584
HFX_RS16065		VC_2705 family sodium/solute symporter	protein_coding	WP_004056273.1	-0.000398451	0.213885	0.997856	0.999138	131.844	132.778
HFX_RS02485		glutaredoxin family protein	protein_coding	WP_004057824.1	-0.000311298	0.217458	0.998336	0.99918	244.267	243.05
HFX_RS18445		ABC transporter permease	protein_coding	WP_004060765.1	-0.000269399	0.36878	0.998411	0.99918	600.442	599.965
HFX_RS09330		hypothetical protein	protein_coding	WP_004060350.1	-7.79603e-05	0.158628	0.999507	0.99987	315.12	314.734
HFX_RS19990		hypothetical protein	protein_coding	WP_004572526.1	-5.34224e-05	0.3297	0.999708	0.99987	14.3354	14.766
HFX_RS11365		low temperature requirement protein A	protein_coding	WP_004059853.1	2.21427e-05	0.178637	0.99987	0.99987	927.093	928.113
HFX_RS20425		response regulator	pseudogene		0.000702063	0.303394	0.996315	0.998107	395.341	396.793
HFX_RS03910		NAD(+)/NADH kinase	protein_coding	WP_004057423.1	0.0011299	0.139832	0.992216	0.996562	7035.25	7042.05
HFX_RS11720		NifU family protein	protein_coding	WP_004059768.1	0.00138826	0.241646	0.992806	0.996705	72.3523	73.2779
HFX_RS17280		hypothetical protein	protein_coding	WP_004061018.1	0.00191046	0.141181	0.986927	0.993811	2906.43	2910.95
HFX_RS11615		hypothetical protein	protein_coding	WP_004059789.1	0.00201718	0.220441	0.989269	0.99417	2271.16	2276.87
HFX_RS19105		hypothetical protein	protein_coding	WP_014732295.1	0.00214542	0.195833	0.987991	0.993855	3948.97	3961.13
HFX_RS17840		metal-dependent hydrolase	protein_coding	WP_004060901.1	0.00226557	0.218883	0.987917	0.993855	49.4914	50.2532
HFX_RS11860		GNAT family N-acetyltransferase	protein_coding	WP_004059740.1	0.00237291	0.256986	0.987813	0.993855	628.393	630.295
HFX_RS08080		alpha/beta hydrolase	protein_coding	WP_004056754.1	0.0024963	0.182845	0.985512	0.993246	2059.45	2067.08
HFX_RS17505		hypothetical protein	protein_coding	WP_004060971.1	0.0026775	0.320775	0.985602	0.993246	511.24	516.264
HFX_RS11745		winged helix-turn-helix domain-containing protein	protein_coding	WP_004059763.1	0.00354779	0.166572	0.978249	0.98788	2690.9	2703.13
HFX_RS18360	trpB	tryptophan synthase subunit beta	protein_coding	WP_004060782.1	0.00361268	0.235815	0.981175	0.989342	27566.7	27732
HFX_RS13740		hypothetical protein	protein_coding	WP_004059290.1	0.00426598	0.254654	0.978074	0.98788	5465.51	5510.13
HFX_RS06710		nucleotide pyrophosphatase/phosphodiesterase family protein	protein_coding	WP_004057140.1	0.00431326	0.154646	0.972268	0.985158	1675.79	1684.81
HFX_RS08705		GNAT family protein	protein_coding	WP_004056576.1	0.00499435	0.232544	0.973883	0.985856	6663.33	6718.16
HFX_RS00840		SWIM zinc finger family protein	protein_coding	WP_014732051.1	0.00506149	0.278834	0.973969	0.985856	1333.44	1349.5
HFX_RS12260		phosphoribosylaminoimidazolesuccinocarboxamide synthase	protein_coding	WP_004059660.1	0.00510156	0.257296	0.973805	0.985856	4525.57	4568.68
HFX_RS10355		TrkA C-terminal domain-containing protein	protein_coding	WP_004060112.1	0.00514311	0.152794	0.96667	0.982294	1583.21	1592.72
HFX_RS01065		ferredoxin family protein	protein_coding	WP_004058394.1	0.00575128	0.239437	0.970145	0.984029	1233.32	1244.29
HFX_RS00595	thpR	RNA 2',3'-cyclic phosphodiesterase	protein_coding	WP_004058571.1	0.00650986	0.252123	0.966511	0.982294	989.5	1002.37
HFX_RS07245		hypothetical protein	protein_coding	WP_004056974.1	0.00656225	0.266502	0.966353	0.982294	1202.33	1219.4
HFX_RS13965		hypothetical protein	protein_coding	WP_004059244.1	0.00671566	0.159484	0.957694	0.977689	1030.43	1039.21
HFX_RS12480		helix-turn-helix domain-containing protein	protein_coding	WP_004059615.1	0.0067653	0.176454	0.959949	0.977848	3643.5	3673.95
HFX_RS06370		hypothetical protein	protein_coding	WP_004057231.1	0.00678308	0.228253	0.964343	0.981208	32.3492	33.2385
HFX_RS10535		YihY/virulence factor BrkB family protein	protein_coding	WP_004060057.1	0.00712651	0.22107	0.962143	0.979737	648.134	656.221
HFX_RS07970		alpha/beta hydrolase	protein_coding	WP_004056803.1	0.00737268	0.140964	0.949527	0.975338	4089.46	4121.47
HFX_RS00905		ribbon-helix-helix domain-containing protein	protein_coding	WP_004058458.1	0.00747739	0.185758	0.956999	0.977563	213.044	213.92
HFX_RS10660		50S ribosomal protein L32e	protein_coding	WP_004060019.1	0.00773952	0.243201	0.959963	0.977848	70310.1	71253.7
HFX_RS20520		hypothetical protein	protein_coding	WP_004060532.1	0.00775614	0.219429	0.958692	0.977848	115.804	117.773
HFX_RS13770		molybdopterin synthase	protein_coding	WP_004059284.1	0.00793197	0.191675	0.955138	0.976686	4139.01	4182.58
HFX_RS03430		hypothetical protein	protein_coding	WP_004057520.1	0.00793643	0.221873	0.957898	0.977689	73.406	74.9143
HFX_RS02035		hypothetical protein	protein_coding	WP_004058001.1	0.00800351	0.255977	0.958901	0.977848	179.88	183.549
HFX_RS15925		HEAT repeat domain-containing protein	protein_coding	WP_004056343.1	0.00836704	0.167065	0.948826	0.975338	188.31	189.469
HFX_RS08045		GNAT family N-acetyltransferase	protein_coding	WP_004056770.1	0.00858719	0.2465	0.955692	0.976996	2866.71	2911.46
HFX_RS16805		sodium:proline symporter	protein_coding	WP_004056446.1	0.00868436	0.202458	0.952186	0.975971	357.044	362.311
HFX_RS11045		hypothetical protein	protein_coding	WP_004059944.1	0.0086978	0.239064	0.954849	0.976686	212.042	216.219
HFX_RS04850		Xaa-Pro peptidase family protein	protein_coding	WP_004572675.1	0.00874854	0.216964	0.953217	0.976515	3004.82	3042.45
HFX_RS19715		hypothetical protein	protein_coding	WP_238547486.1	0.00878833	0.210521	0.952438	0.975973	1143.61	1159.09
HFX_RS03550		glycosyltransferase	protein_coding	WP_004057495.1	0.00912337	0.187649	0.947831	0.974841	7386.44	7472.79
HFX_RS00180		cytochrome P450	protein_coding	WP_004058766.1	0.0092185	0.230557	0.951701	0.975971	290.793	296.049
HFX_RS03675		site-specific DNA-methyltransferase	protein_coding	WP_049917428.1	0.00946255	0.132617	0.932364	0.965855	2845.68	2872.31
HFX_RS07295		HAD family hydrolase	protein_coding	WP_004056963.1	0.00960651	0.264365	0.950764	0.975535	1150.28	1173.55
HFX_RS06665	tpiA	triose-phosphate isomerase	protein_coding	WP_004057158.1	0.0097603	0.15198	0.936571	0.968113	10283.6	10389.7
HFX_RS08475		hypothetical protein	protein_coding	WP_004056671.1	0.00983626	0.284892	0.949284	0.975338	12.3046	13.0805
HFX_RS06415		hypothetical protein	protein_coding	WP_004057222.1	0.0098593	0.305249	0.948188	0.97495	9.76611	9.56137
HFX_RS01975		DUF99 family protein	protein_coding	WP_004058024.1	0.0100587	0.140461	0.931005	0.965526	1085.07	1096.19
HFX_RS06375		hypothetical protein	protein_coding	WP_004057230.1	0.0101248	0.243813	0.947668	0.974841	30.5052	31.3213
HFX_RS11840		sodium:solute symporter family protein	protein_coding	WP_004059744.1	0.0102053	0.190902	0.942181	0.972348	2024.33	2049.72
HFX_RS20100		hypothetical protein	protein_coding	WP_004059261.1	0.0104051	0.254244	0.946554	0.974556	1402.31	1430.65
HFX_RS20465		hypothetical protein	protein_coding	WP_004057185.1	0.0105022	0.30081	0.945101	0.973659	813.356	837.422
HFX_RS12740		arylsulfotransferase family protein	protein_coding	WP_231512869.1	0.0105796	0.24912	0.94552	0.973749	593.326	605.705
HFX_RS00085		DUF2391 family protein	protein_coding	WP_081603721.1	0.0112947	0.160346	0.929155	0.96469	985.062	998.727
HFX_RS00115		sulfurtransferase	protein_coding	WP_049917468.1	0.0114356	0.136212	0.919863	0.962727	142011	143636
HFX_RS17610		isoprenylcysteine carboxylmethyltransferase family protein	protein_coding	WP_004060950.1	0.0114401	0.252598	0.941207	0.971616	147.894	151.955
HFX_RS18435		LLM class flavin-dependent oxidoreductase	protein_coding	WP_004060767.1	0.0114767	0.350704	0.934951	0.967208	2731.17	2870.04
HFX_RS10785		winged helix-turn-helix domain-containing protein	protein_coding	WP_004059994.1	0.0115632	0.169269	0.929888	0.965044	781.804	793.25
HFX_RS01485		bacterio-opsin activator domain-containing protein	protein_coding	WP_004058228.1	0.0116834	0.124187	0.912408	0.959657	3445.95	3484.1
HFX_RS04215	acs	acetate--CoA ligase	protein_coding	WP_004057360.1	0.0117129	0.240686	0.93932	0.969926	1986.33	2027.22
HFX_RS14310		branched-chain amino acid ABC transporter permease	protein_coding	WP_231512859.1	0.0118271	0.181575	0.931178	0.965526	144.168	145.674
HFX_RS18955		ferredoxin--nitrite reductase	protein_coding	WP_004060645.1	0.0119189	0.191766	0.932652	0.965855	173.912	177.602
HFX_RS05365		RNase P subunit p30 family protein	protein_coding	WP_004572572.1	0.0120395	0.163728	0.925489	0.964419	1105.49	1119.25
HFX_RS00040		tryptophanase	protein_coding	WP_004058822.1	0.0122551	0.323583	0.933922	0.966656	3641.74	3793.52
HFX_RS10710		alpha/beta fold hydrolase	protein_coding	WP_014732525.1	0.0123168	0.204699	0.932569	0.965855	1885.69	1919.02
HFX_RS17520		SprT-like domain-containing protein	protein_coding	WP_049917572.1	0.012324	0.197229	0.931343	0.965526	193.497	197.707
HFX_RS12960		hypothetical protein	protein_coding	WP_004059517.1	0.0123766	0.220746	0.934276	0.966766	291.761	298.273
HFX_RS04255		hypothetical protein	protein_coding	WP_004057347.1	0.0125806	0.227164	0.933832	0.966656	1257.04	1280.8
HFX_RS06950		NifU family protein	protein_coding	WP_169330951.1	0.0125942	0.140242	0.913579	0.959657	2551.97	2584.24
HFX_RS16435		amino acid permease	protein_coding	WP_004056147.1	0.0127543	0.323518	0.931248	0.965526	25.8592	27.5327
HFX_RS17755		hypothetical protein	protein_coding	WP_004060920.1	0.0128723	0.200419	0.928847	0.96469	3407.21	3466.94
HFX_RS17335		hypothetical protein	protein_coding	WP_049963747.1	0.0129482	0.18829	0.92615	0.964503	302.605	308.178
HFX_RS09890		multiprotein-bridging factor 1 family protein	protein_coding	WP_004060210.1	0.0130806	0.182558	0.924134	0.963948	5450.75	5539.78
HFX_RS10060		hypothetical protein	protein_coding	WP_004060174.1	0.0134015	0.222707	0.929068	0.96469	738.37	754.686
HFX_RS04975		hypothetical protein	protein_coding	WP_004572649.1	0.0134532	0.175479	0.9202	0.962727	494.095	500.976
HFX_RS17560		transposase	protein_coding	WP_204365883.1	0.0135244	0.166651	0.91725	0.961398	510.682	517.293
HFX_RS08455		hypothetical protein	protein_coding	WP_004056675.1	0.0136195	0.23809	0.9293	0.96469	39.4475	41.086
HFX_RS07715		hypothetical protein	protein_coding	WP_004056878.1	0.0137126	0.221765	0.927321	0.96469	2475.02	2527.87
HFX_RS10185	ilvD	dihydroxy-acid dehydratase	protein_coding	WP_004060147.1	0.0137993	0.182821	0.920044	0.962727	9088.98	9245.22
HFX_RS18985		VOC family protein	protein_coding	WP_014732863.1	0.0138964	0.234115	0.927564	0.96469	193.559	198.978
HFX_RS17180		ABC transporter permease subunit	protein_coding	WP_004061038.1	0.0139563	0.225178	0.926413	0.964519	138.493	140.902
HFX_RS04755		NADH-quinone oxidoreductase subunit A	protein_coding	WP_004572694.1	0.0140349	0.221397	0.925575	0.964419	16201.2	16545.6
HFX_RS02905		UbiA family prenyltransferase	protein_coding	WP_179955356.1	0.0140609	0.226586	0.926011	0.964503	83.1816	86.0021
HFX_RS11135		SDR family oxidoreductase	protein_coding	WP_004059926.1	0.0141159	0.284886	0.927293	0.96469	1105.77	1143.87
HFX_RS12005		helix-turn-helix domain-containing protein	protein_coding	WP_004059711.1	0.014161	0.160131	0.911167	0.959149	1584.53	1608.07
HFX_RS20210		hypothetical protein	protein_coding	WP_004060690.1	0.0142408	0.319007	0.923818	0.963948	17.008	18.2416
HFX_RS00965	rpiA	ribose-5-phosphate isomerase RpiA	protein_coding	WP_004058433.1	0.0143222	0.145963	0.904465	0.95555	2414.84	2452.02
HFX_RS18440		ABC transporter substrate-binding protein	protein_coding	WP_081603749.1	0.0146176	0.360657	0.91557	0.96067	585.316	627.678
HFX_RS12610		DUF2249 domain-containing protein	protein_coding	WP_004059590.1	0.014995	0.237427	0.922134	0.963606	3707.5	3801.97
HFX_RS14660		response regulator	protein_coding	WP_004058932.1	0.0152487	0.23252	0.920396	0.962727	1284.08	1317.01
HFX_RS03450		hypothetical protein	protein_coding	WP_004057516.1	0.0153203	0.148022	0.898812	0.953522	451.069	459.338
HFX_RS12165		methyl-accepting chemotaxis protein	protein_coding	WP_004059680.1	0.0154721	0.281849	0.920477	0.962727	2438.2	2526.99
HFX_RS08230		DUF5805 domain-containing protein	protein_coding	WP_004056720.1	0.0155645	0.208327	0.91551	0.96067	78.8759	79.6131
HFX_RS17785		glycosyltransferase family 2 protein	protein_coding	WP_004060913.1	0.0155793	0.193456	0.912441	0.959657	392.109	401.034
HFX_RS12195		hypothetical protein	protein_coding	WP_004059674.1	0.0156304	0.157019	0.900745	0.954104	1806.39	1838.52
HFX_RS10540		hypothetical protein	protein_coding	WP_004060056.1	0.0159369	0.268747	0.918432	0.96212	196.432	203.889
HFX_RS02685		NAD(P)H-binding protein	protein_coding	WP_004057761.1	0.015965	0.210039	0.913645	0.959657	340.467	349.368
HFX_RS14345		hypothetical protein	protein_coding	WP_049917473.1	0.016136	0.286852	0.916831	0.961378	449.986	468.464
HFX_RS06475		hypothetical protein	protein_coding	WP_004057209.1	0.0164236	0.201351	0.909496	0.958356	848.246	867.133
HFX_RS04900		aldo/keto reductase	protein_coding	WP_004572665.1	0.0168676	0.274021	0.913611	0.959657	11258.9	11675.6
HFX_RS13960		hypothetical protein	protein_coding	WP_004059245.1	0.0168868	0.217387	0.909922	0.958356	1117.4	1146.55
HFX_RS17345		hypothetical protein	protein_coding	WP_231512975.1	0.0169258	0.19207	0.904561	0.95555	698.387	714.196
HFX_RS09855		polyprenyl synthetase family protein	protein_coding	WP_004060215.1	0.0172811	0.197932	0.904017	0.95555	60211.3	61599.9
HFX_RS08460		hypothetical protein	protein_coding	WP_231512887.1	0.0176353	0.189976	0.900017	0.953643	75.0154	77.082
HFX_RS02185		RimK family alpha-L-glutamate ligase	protein_coding	WP_004057936.1	0.0177657	0.130703	0.872055	0.93618	1298.87	1321.38
HFX_RS16765		cation:proton antiporter	protein_coding	WP_049917389.1	0.0180667	0.152179	0.882992	0.941955	800.273	817.089
HFX_RS19780		hypothetical protein	protein_coding	WP_004060482.1	0.0184569	0.239596	0.904452	0.95555	264.397	273.772
HFX_RS02065		hypothetical protein	protein_coding	WP_004057991.1	0.0185284	0.223813	0.902231	0.955307	2079.32	2137.88
HFX_RS15905		hypothetical protein	protein_coding	WP_004056351.1	0.0186499	0.230143	0.90245	0.955307	87.2385	90.89
HFX_RS17995		type II secretion system F family protein	protein_coding	WP_004060858.1	0.0188656	0.164522	0.883846	0.942447	585.865	598.302
HFX_RS16385		cupin domain-containing protein	protein_coding	WP_004056157.1	0.0189839	0.315513	0.899163	0.953522	1101.01	1167.7
HFX_RS16070		universal stress protein	protein_coding	WP_004056272.1	0.0189879	0.215181	0.898383	0.953416	48.2413	49.3495
HFX_RS20090		hypothetical protein	protein_coding	WP_004059322.1	0.0195363	0.137427	0.864388	0.931125	2214.89	2257.94
HFX_RS10675		30S ribosomal protein S5	protein_coding	WP_049917499.1	0.0197952	0.246406	0.898132	0.953409	51638.3	53465.2
HFX_RS01675		homoserine dehydrogenase	protein_coding	WP_004058150.1	0.0201832	0.138409	0.860644	0.92996	3675.36	3751.33
HFX_RS17805		hypothetical protein	protein_coding	WP_004060909.1	0.0204234	0.191793	0.884887	0.943202	144.235	149.003
HFX_RS13880		M20/M25/M40 family metallo-hydrolase	protein_coding	WP_004059263.1	0.020541	0.241109	0.893881	0.949255	1457.76	1510.54
HFX_RS06920		Single-stranded DNA binding protein	protein_coding	WP_004057055.1	0.0205779	0.199315	0.88621	0.94358	11825	12154.2
HFX_RS06955		ribosome assembly factor SBDS	protein_coding	WP_004057041.1	0.0206684	0.145422	0.862138	0.930489	8490.79	8675.07
HFX_RS03835		NAD(P)-dependent glycerol-1-phosphate dehydrogenase	protein_coding	WP_004057438.1	0.0208073	0.247743	0.893056	0.949221	3030.59	3143.42
HFX_RS17035	yciH	stress response translation initiation inhibitor YciH	protein_coding	WP_049917577.1	0.0208473	0.309585	0.89026	0.946938	325.838	346.868
HFX_RS11855	dnaG	DNA primase DnaG	protein_coding	WP_004059741.1	0.0214719	0.248479	0.889719	0.946798	13517.8	14045.9
HFX_RS13670		enoyl-CoA hydratase/isomerase family protein	protein_coding	WP_004059304.1	0.0218714	0.154178	0.8598	0.929844	980.967	1005.01
HFX_RS02385		histone deacetylase	protein_coding	WP_004057851.1	0.0222366	0.189147	0.873848	0.93637	7694.95	7912.53
HFX_RS15150		helix-turn-helix domain-containing protein	protein_coding	WP_004060499.1	0.0223583	0.138285	0.845706	0.925284	494.789	506.571
HFX_RS17555		tryptophan--tRNA ligase	protein_coding	WP_004060961.1	0.0224162	0.194741	0.87472	0.93637	1841.46	1897.03
HFX_RS03795		winged helix-turn-helix transcriptional regulator	protein_coding	WP_004057446.1	0.0224864	0.178906	0.8685	0.933907	4123.93	4235.36
HFX_RS06925		hypothetical protein	protein_coding	WP_004057053.1	0.0226505	0.238033	0.882737	0.941955	805.957	837.968
HFX_RS12120		Lrp/AsnC family transcriptional regulator	protein_coding	WP_004059688.1	0.0226906	0.215322	0.878756	0.938978	2798.17	2890.5
HFX_RS14530		helix-turn-helix domain-containing protein	protein_coding	WP_004058991.1	0.0227211	0.260828	0.883937	0.942447	14765.5	15432.7
HFX_RS20170		hypothetical protein	protein_coding	WP_004060601.1	0.022835	0.33052	0.87604	0.93736	127.27	138.495
HFX_RS03360	nreA	DNA repair protein NreA	protein_coding	WP_004057535.1	0.023171	0.149001	0.848161	0.925828	2713.68	2779.27
HFX_RS08565		PAS domain-containing sensor histidine kinase	protein_coding	WP_004056634.1	0.0232401	0.226978	0.878126	0.938819	1585	1642.39
HFX_RS08955		tRNA-Glu	tRNA		0.0234465	0.309193	0.876802	0.937919	479.964	514.233
HFX_RS13420		nuclear transport factor 2 family protein	protein_coding	WP_014732406.1	0.0236006	0.20624	0.871669	0.936023	1352.83	1398.77
HFX_RS17485		helix-turn-helix domain-containing protein	protein_coding	WP_231512969.1	0.0236007	0.317982	0.874483	0.93637	1575.89	1697.38
HFX_RS12160		hypothetical protein	protein_coding	WP_049917490.1	0.0236361	0.291898	0.878076	0.938819	686.536	728.78
HFX_RS02765		hypothetical protein	protein_coding	WP_004057727.1	0.0241759	0.158165	0.847749	0.925655	457.799	468.856
HFX_RS01670		amino acid-binding protein	protein_coding	WP_014732091.1	0.0242342	0.135212	0.830273	0.918449	3801.67	3895.14
HFX_RS10520	mch	methenyltetrahydromethanopterin cyclohydrolase	protein_coding	WP_004060061.1	0.0243831	0.17848	0.857333	0.929592	7902.36	8135.06
HFX_RS08355		hypothetical protein	protein_coding	WP_004056695.1	0.0245527	0.168238	0.851262	0.926314	147.444	151.279
HFX_RS08735		Nramp family divalent metal transporter	protein_coding	WP_004056566.1	0.0246505	0.116862	0.807924	0.911877	3317.09	3393.44
HFX_RS16370		oligopeptide/dipeptide ABC transporter ATP-binding protein	protein_coding	WP_004056160.1	0.0248773	0.305848	0.869927	0.934926	3682.38	3948.81
HFX_RS03650		EamA family transporter	protein_coding	WP_004057475.1	0.0249759	0.187939	0.857992	0.92979	629.665	650.904
HFX_RS16145		ABC transporter ATP-binding protein	protein_coding	WP_004056242.1	0.0254191	0.225662	0.866571	0.932862	663.726	689.09
HFX_RS05030		hypothetical protein	protein_coding	WP_004572639.1	0.0254342	0.1881	0.855482	0.928101	1252.38	1291.71
HFX_RS16855		universal stress protein	protein_coding	WP_004060615.1	0.0254443	0.268193	0.870241	0.934949	182.696	193.408
HFX_RS00385		DUF5783 family protein	protein_coding	WP_004058672.1	0.0254701	0.201138	0.860033	0.929844	1921.04	1986.45
HFX_RS06810		hypothetical protein	protein_coding	WP_004057105.1	0.0255766	0.184146	0.853015	0.927348	308.467	319.288
HFX_RS13135		EamA family transporter	protein_coding	WP_014732421.1	0.0256113	0.143519	0.828082	0.917327	3663.62	3761.53
HFX_RS09220		GNAT family N-acetyltransferase	protein_coding	WP_004060372.1	0.0258138	0.137459	0.82148	0.913959	1247.22	1280.61
HFX_RS02310		DUF192 domain-containing protein	protein_coding	WP_004057878.1	0.0261034	0.158595	0.836063	0.920741	240.023	247.647
HFX_RS15080		ABC transporter ATP-binding protein	protein_coding	WP_004060513.1	0.026149	0.298054	0.864535	0.931125	2470.07	2645.45
HFX_RS08695		DUF2267 domain-containing protein	protein_coding	WP_004056584.1	0.0261627	0.214482	0.860189	0.929844	1142.7	1187.7
HFX_RS15105		DUF917 domain-containing protein	protein_coding	WP_004060508.1	0.0263731	0.296442	0.863603	0.931125	3674.1	3933.14
HFX_RS16960		thiamine pyrophosphate-binding protein	protein_coding	WP_004061083.1	0.026549	0.29857	0.862422	0.930489	771.863	828.336
HFX_RS11875		serpin family protein	protein_coding	WP_004059737.1	0.0265545	0.186865	0.848667	0.92595	1899.06	1961.61
HFX_RS20180		hypothetical protein	protein_coding	WP_004061043.1	0.0266795	0.160055	0.833474	0.919908	563.559	581.439
HFX_RS18340		cobyric acid synthase	protein_coding	WP_004060786.1	0.0266806	0.203427	0.854221	0.927685	1303	1349.86
HFX_RS07590	galK	galactokinase	protein_coding	WP_004056904.1	0.0267172	0.175911	0.842546	0.923578	1325.76	1369.64
HFX_RS18165		PadR family transcriptional regulator	protein_coding	WP_004060825.1	0.0272868	0.174127	0.83828	0.921233	256.246	265.062
HFX_RS18695		NADPH:quinone oxidoreductase family protein	protein_coding	WP_014732847.1	0.0273843	0.246543	0.859519	0.929844	1320.08	1384.08
HFX_RS17200		DUF998 domain-containing protein	protein_coding	WP_238547497.1	0.0275999	0.239243	0.857579	0.9296	135.676	143.079
HFX_RS19835		hypothetical protein	protein_coding	WP_155844701.1	0.0278642	0.365941	0.838849	0.921339	34.5284	40.001
HFX_RS00925		SRPBCC domain-containing protein	protein_coding	WP_004058450.1	0.0279941	0.20288	0.84695	0.925284	491.57	511.766
HFX_RS06245	guaB	IMP dehydrogenase	protein_coding	WP_004572391.1	0.0280531	0.267712	0.857121	0.929592	22383.3	23700.1
HFX_RS12530	thiC	phosphomethylpyrimidine synthase ThiC	protein_coding	WP_081603724.1	0.0280965	0.18689	0.840012	0.922053	996.159	1032.88
HFX_RS18595		phosphate uptake regulator PhoU	protein_coding	WP_004060719.1	0.0281607	0.226284	0.852491	0.927179	337.387	353.475
HFX_RS06440		Cdc6/Cdc18 family protein	protein_coding	WP_004057217.1	0.0282147	0.174122	0.832859	0.919908	146.625	152.362
HFX_RS08255		ABC transporter substrate-binding protein	protein_coding	WP_004056715.1	0.0284388	0.284269	0.854442	0.927685	28566.8	30516.2
HFX_RS07240		hypothetical protein	protein_coding	WP_004056975.1	0.0285536	0.175572	0.831697	0.918922	186.303	193.548
HFX_RS02380		histone	protein_coding	WP_004057852.1	0.0286238	0.154554	0.817482	0.913154	4417.8	4554.22
HFX_RS00700		KH domain-containing protein	protein_coding	WP_004058543.1	0.0286973	0.149144	0.812674	0.913154	12053.7	12422.6
HFX_RS16640		ABC transporter ATP-binding protein	protein_coding	WP_238547494.1	0.0288298	0.220723	0.847765	0.925655	1861.59	1942.2
HFX_RS20030		hypothetical protein	protein_coding	WP_004056606.1	0.0288465	0.26385	0.853122	0.927348	53.8307	57.8457
HFX_RS20470		hypothetical protein	protein_coding	WP_269321954.1	0.0289897	0.218797	0.846449	0.925284	52.346	54.8422
HFX_RS13075		hypothetical protein	protein_coding	WP_014732422.1	0.029155	0.259295	0.851458	0.926314	2721.32	2878.63
HFX_RS13255		aconitate hydratase	protein_coding	WP_004059420.1	0.0291607	0.153868	0.813581	0.913154	152110	156926
HFX_RS13695		hypothetical protein	protein_coding	WP_004059300.1	0.0294436	0.261062	0.850068	0.92612	2016.79	2136.31
HFX_RS01275		fused MFS/spermidine synthase	protein_coding	WP_004058316.1	0.0295919	0.250715	0.848748	0.92595	443.956	469.34
HFX_RS17100		alpha/beta fold hydrolase	protein_coding	WP_004061055.1	0.029601	0.258611	0.849193	0.92612	151.721	161.477
HFX_RS03150		segregation/condensation protein A	protein_coding	WP_004057577.1	0.0298987	0.143524	0.799871	0.907685	4901.57	5054.14
HFX_RS11140		NADPH:quinone reductase	protein_coding	WP_004059925.1	0.0300924	0.264188	0.846883	0.925284	3400.89	3611.12
HFX_RS05120		transcription initiation factor IIB	protein_coding	WP_179955329.1	0.0301231	0.226434	0.842395	0.923578	835.562	876.426
HFX_RS08555	purD	phosphoribosylamine--glycine ligase	protein_coding	WP_004056636.1	0.0301278	0.254517	0.846333	0.925284	5608.13	5928.67
HFX_RS13480		MFS transporter	protein_coding	WP_179955363.1	0.0303182	0.21328	0.837942	0.921121	87.7414	92.5992
HFX_RS20460		hypothetical protein	protein_coding	WP_004572717.1	0.0308537	0.342041	0.830074	0.918449	4.65552	5.66344
HFX_RS06060		hypothetical protein	protein_coding	WP_004572430.1	0.0309857	0.137636	0.786689	0.90165	1211.13	1249.05
HFX_RS01200		class I SAM-dependent methyltransferase	protein_coding	WP_004058347.1	0.0310695	0.146012	0.794614	0.905631	2550.06	2634.23
HFX_RS03560		helix-turn-helix domain-containing protein	protein_coding	WP_004057493.1	0.0311378	0.220309	0.835658	0.920741	650.706	682.567
HFX_RS01365		hypothetical protein	protein_coding	WP_004058277.1	0.031279	0.199012	0.827738	0.917327	791.938	826.676
HFX_RS17865	wecB	UDP-N-acetylglucosamine 2-epimerase (non-hydrolyzing)	protein_coding	WP_014732794.1	0.0312817	0.186511	0.821984	0.914076	84.5037	87.6896
HFX_RS02810		aminotransferase class I/II-fold pyridoxal phosphate-dependent enzyme	protein_coding	WP_014732143.1	0.0313631	0.163505	0.80738	0.911877	2784.2	2884.68
HFX_RS13290		rhodanese-like domain-containing protein	protein_coding	WP_004059391.1	0.0316786	0.211839	0.830327	0.918449	1133.62	1184.54
HFX_RS15220		hypothetical protein	protein_coding	WP_004060479.1	0.0317375	0.233361	0.835549	0.920741	218.37	228.724
HFX_RS11630		hypothetical protein	protein_coding	WP_004059786.1	0.0318808	0.276934	0.837688	0.921121	1266.6	1358.86
HFX_RS11250		aldo/keto reductase	protein_coding	WP_004059893.1	0.0320373	0.28156	0.8366	0.920741	1879.05	2019.68
HFX_RS05515		histidine kinase N-terminal 7TM domain-containing protein	protein_coding	WP_004572540.1	0.0324182	0.161703	0.799657	0.907685	2631.47	2726.51
HFX_RS09565		tRNA-Ser	tRNA		0.0324837	0.199119	0.821268	0.913959	7982.12	8332.51
HFX_RS15065		ABC transporter substrate-binding protein	protein_coding	WP_004060516.1	0.0326547	0.268424	0.834096	0.920267	5959.98	6372.48
HFX_RS13475		molybdenum cofactor guanylyltransferase	protein_coding	WP_004059342.1	0.0328631	0.23826	0.83071	0.918567	26.8651	28.7196
HFX_RS04630		PH domain-containing protein	protein_coding	WP_014732212.1	0.0329413	0.201986	0.820003	0.913959	525.112	550.088
HFX_RS11290		ABC transporter substrate-binding protein	protein_coding	WP_004059879.1	0.033041	0.197022	0.817334	0.913154	1151.38	1203.55
HFX_RS13065		cold-shock protein	protein_coding	WP_004041873.1	0.0331992	0.258141	0.831171	0.918601	74249.8	79074.1
HFX_RS15085		ABC transporter ATP-binding protein	protein_coding	WP_004060512.1	0.0333539	0.303951	0.826925	0.917247	2267.78	2485.27
HFX_RS09465		branched-chain amino acid ABC transporter permease	protein_coding	WP_179955377.1	0.0334607	0.208927	0.819925	0.913959	428.529	450.177
HFX_RS19650		rubrerythrin-like domain-containing protein	protein_coding	WP_320055130.1	0.0338084	0.319433	0.821076	0.913959	57.8491	64.9874
HFX_RS13570		non-canonical purine NTP pyrophosphatase	protein_coding	WP_004059323.1	0.0338917	0.148103	0.778546	0.897833	3205.34	3319.58
HFX_RS04305		hypothetical protein	protein_coding	WP_004057328.1	0.0340055	0.194509	0.810921	0.912885	78.373	81.2654
HFX_RS11565	larC	nickel pincer cofactor biosynthesis protein LarC	protein_coding	WP_004059799.1	0.0343273	0.162306	0.788626	0.902809	5478.92	5690.02
HFX_RS15160		hypothetical protein	protein_coding	WP_004060495.1	0.0343323	0.215189	0.817523	0.913154	1191.38	1250.61
HFX_RS10755		hypothetical protein	protein_coding	WP_004060000.1	0.0343426	0.141054	0.768173	0.893247	1021.39	1057.53
HFX_RS11355		ArsR family transcriptional regulator	protein_coding	WP_004059857.1	0.0343608	0.147069	0.774512	0.894508	1022.34	1059.66
HFX_RS11080		HD domain-containing protein	protein_coding	WP_004059937.1	0.0348129	0.168117	0.790276	0.903653	2312.63	2407.4
HFX_RS15375		IS5 family transposase	pseudogene		0.035153	0.227403	0.816824	0.913154	92.6747	98.7946
HFX_RS04745		5-(carboxyamino)imidazole ribonucleotide synthase	protein_coding	WP_004572696.1	0.0351606	0.249408	0.820701	0.913959	5610.46	5972.21
HFX_RS13735		site-2 protease family protein	protein_coding	WP_004059291.1	0.0354723	0.18984	0.800501	0.907871	2031.37	2123.73
HFX_RS02305		tRNA-Val	tRNA		0.0355299	0.233737	0.816367	0.913154	216.99	230.022
HFX_RS16035		helix-turn-helix domain-containing protein	protein_coding	WP_014732665.1	0.0358399	0.187138	0.796964	0.907203	1356.12	1418.34
HFX_RS04710	rbcL	type III ribulose-bisphosphate carboxylase	protein_coding	WP_004572703.1	0.0360476	0.284602	0.816335	0.913154	16187.2	17598.3
HFX_RS01380		Tfx family DNA-binding protein	protein_coding	WP_004058272.1	0.0360849	0.17037	0.784526	0.900932	1298.24	1354.47
HFX_RS12800		metal-dependent hydrolase	protein_coding	WP_004059550.1	0.0361195	0.290384	0.815288	0.913154	176.761	193.806
HFX_RS04705		NADH-quinone oxidoreductase subunit D	protein_coding	WP_004572704.1	0.0361299	0.206029	0.804694	0.911301	381.744	401.989
HFX_RS15170		SgcJ/EcaC family oxidoreductase	protein_coding	WP_004060493.1	0.0362286	0.313822	0.81014	0.912432	2190.31	2440.82
HFX_RS15670		cytochrome P450	protein_coding	WP_014732648.1	0.0368	0.230787	0.809275	0.911877	698.087	738.674
HFX_RS19935		hypothetical protein	protein_coding	WP_004057921.1	0.0369163	0.226768	0.80767	0.911877	7981.64	8450
HFX_RS00120		TIGR00366 family protein	protein_coding	WP_004058792.1	0.0369587	0.158934	0.769854	0.893247	229.64	238.298
HFX_RS03000		DUF2070 family protein	protein_coding	WP_004057628.1	0.0370104	0.199755	0.797216	0.907203	1729.34	1814.95
HFX_RS17830		glycosyltransferase family 4 protein	protein_coding	WP_004060904.1	0.0373048	0.244079	0.809314	0.911877	37.7424	40.9885
HFX_RS02100		TrkA C-terminal domain-containing protein	protein_coding	WP_004057980.1	0.037328	0.155052	0.763935	0.891829	3554.58	3701.11
HFX_RS15070		ABC transporter permease	protein_coding	WP_004060515.1	0.0373797	0.300499	0.80733	0.911877	1937.68	2139.82
HFX_RS08940		hypothetical protein	protein_coding	WP_004060427.1	0.0377851	0.266379	0.808653	0.911877	3521.24	3797.78
HFX_RS06650		hypothetical protein	protein_coding	WP_049917409.1	0.0381143	0.234328	0.803452	0.910424	688.129	730.671
HFX_RS16930		HD domain-containing protein	protein_coding	WP_004061092.1	0.0381288	0.205362	0.793853	0.905631	195.312	205.234
HFX_RS06870		CDC48 family AAA ATPase	protein_coding	WP_014732291.1	0.0383402	0.161093	0.763516	0.891608	9249.28	9649.26
HFX_RS00495		NAD(P)H-binding protein	protein_coding	WP_004058629.1	0.0385925	0.229389	0.799853	0.907685	368.634	392.685
HFX_RS14190		CoA ester lyase	protein_coding	WP_004059181.1	0.0385928	0.196719	0.787215	0.901723	59.5305	62.4551
HFX_RS15110		Lrp/AsnC family transcriptional regulator	protein_coding	WP_004060507.1	0.038689	0.166317	0.766061	0.892787	2609.47	2727.1
HFX_RS17565		ester cyclase	protein_coding	WP_004060959.1	0.0387616	0.22639	0.798182	0.90727	442.821	470.875
HFX_RS19635		hypothetical protein	protein_coding	WP_155844682.1	0.0392311	0.237743	0.798573	0.90727	29.8586	32.0813
HFX_RS08930		hypothetical protein	protein_coding	WP_004060429.1	0.0392952	0.146496	0.74253	0.877918	565.399	588.213
HFX_RS12605		hypothetical protein	protein_coding	WP_004059591.1	0.0393328	0.295196	0.798574	0.90727	421.004	465.782
HFX_RS15095		hydantoinase/oxoprolinase family protein	protein_coding	WP_004060510.1	0.0393546	0.30378	0.79678	0.907203	4606.59	5127.42
HFX_RS03855		M42 family metallopeptidase	protein_coding	WP_004057434.1	0.0396373	0.24868	0.798354	0.90727	13026.7	13973.9
HFX_RS07515		ribbon-helix-helix domain-containing protein	protein_coding	WP_004056919.1	0.0397159	0.160185	0.754437	0.886583	2798.87	2922.79
HFX_RS02345		dihydroneopterin aldolase family protein	protein_coding	WP_004057860.1	0.0397759	0.180233	0.770649	0.893247	1279.91	1341.2
HFX_RS05675		hypothetical protein	protein_coding	WP_004572508.1	0.0398542	0.234025	0.79464	0.905631	113.424	119.886
HFX_RS11520		glutathione S-transferase N-terminal domain-containing protein	protein_coding	WP_004059808.1	0.0400002	0.206519	0.784533	0.900932	738.117	780.88
HFX_RS10820		pyridoxamine 5'-phosphate oxidase family protein	protein_coding	WP_004059987.1	0.0403401	0.278431	0.795678	0.906357	1065	1164.65
HFX_RS17810		asparagine synthase-related protein	protein_coding	WP_004060908.1	0.0404136	0.211829	0.784675	0.900932	146.683	156.456
HFX_RS04490		Fic family protein	protein_coding	WP_238547487.1	0.0404281	0.236692	0.792367	0.90523	894.908	955.028
HFX_RS13210		NOB1 family endonuclease	protein_coding	WP_004059433.1	0.0410332	0.135369	0.716833	0.861614	6018.67	6267.14
HFX_RS06545		class I SAM-dependent methyltransferase	protein_coding	WP_004057196.1	0.0411028	0.26971	0.792321	0.90523	532.792	578.743
HFX_RS10455		hypothetical protein	protein_coding	WP_049917510.1	0.0414061	0.199295	0.773554	0.894143	515.298	545.424
HFX_RS00475		PHP domain-containing protein	protein_coding	WP_004058639.1	0.0415298	0.135149	0.713233	0.860825	640.577	667.806
HFX_RS05235		ABC transporter permease	protein_coding	WP_014732233.1	0.0418633	0.23261	0.784226	0.900932	438.549	469.952
HFX_RS13110	aceA	isocitrate lyase	protein_coding	WP_004059467.1	0.042077	0.142413	0.719786	0.864253	312.591	326.331
HFX_RS03325		endonuclease V	protein_coding	WP_004057543.1	0.0422062	0.18848	0.762843	0.891402	884.643	931.361
HFX_RS15825	bioB	biotin synthase BioB	protein_coding	WP_004056368.1	0.0423236	0.266936	0.786361	0.90165	10397.7	11321.9
HFX_RS18415	paaK	phenylacetate--CoA ligase PaaK	protein_coding	WP_014732830.1	0.0423874	0.35402	0.764312	0.891998	1849.96	2219.6
HFX_RS17330		ATP-binding protein	protein_coding	WP_004061007.1	0.0425261	0.21557	0.775306	0.894508	687.155	731.675
HFX_RS15815		8-amino-7-oxononanoate synthase	protein_coding	WP_004056370.1	0.0425343	0.256773	0.784916	0.90094	9455.26	10237.8
HFX_RS13650		hypothetical protein	protein_coding	WP_049917472.1	0.0426375	0.203052	0.769023	0.893247	520.826	550.807
HFX_RS18260	cas2	CRISPR-associated endonuclease Cas2	protein_coding	WP_004060806.1	0.0427657	0.211984	0.772581	0.894143	73.1667	77.2018
HFX_RS01780		hypothetical protein	protein_coding	WP_004058113.1	0.043003	0.160207	0.734878	0.871821	5841.85	6122.43
HFX_RS02265		hypothetical protein	protein_coding	WP_004057901.1	0.0430482	0.195848	0.762882	0.891402	87.7319	92.8449
HFX_RS18465		PaaI family thioesterase	protein_coding	WP_004060761.1	0.043175	0.33815	0.766778	0.892846	4835.28	5672.73
HFX_RS09875	purF	amidophosphoribosyltransferase	protein_coding	WP_004060212.1	0.0432735	0.220075	0.773222	0.894143	11506.1	12264.2
HFX_RS17460		hypothetical protein	protein_coding	WP_004060980.1	0.0432815	0.270022	0.781667	0.899597	319.306	349.988
HFX_RS16440		amino acid permease	protein_coding	WP_004056146.1	0.0432847	0.342351	0.764537	0.891998	782.821	925.114
HFX_RS17945		alcohol dehydrogenase catalytic domain-containing protein	protein_coding	WP_049917542.1	0.0432875	0.226714	0.775408	0.894508	5778.29	6176.61
HFX_RS01085		(Fe-S)-binding protein	protein_coding	WP_004058388.1	0.0433445	0.149659	0.721015	0.864669	42677.7	44654.6
HFX_RS18610	pstC	phosphate ABC transporter permease subunit PstC	protein_coding	WP_004060716.1	0.0435065	0.191933	0.758034	0.888447	280.132	297.277
HFX_RS05540		hypothetical protein	protein_coding	WP_004572535.1	0.0436341	0.160819	0.731772	0.87105	4981.18	5226.87
HFX_RS09860		ribonuclease J	protein_coding	WP_004060214.1	0.043911	0.183548	0.750104	0.883086	75998.7	80173.5
HFX_RS15075		ABC transporter permease	protein_coding	WP_004060514.1	0.0439981	0.302551	0.774023	0.894233	1581.11	1779.46
HFX_RS11640		universal stress protein	protein_coding	WP_004059784.1	0.0442477	0.200966	0.759453	0.889442	1658.17	1759.92
HFX_RS16375		hydantoinase/oxoprolinase family protein	protein_coding	WP_004056159.1	0.0443536	0.313433	0.7694	0.893247	7520.31	8570.25
HFX_RS12310		AzlC family ABC transporter permease	protein_coding	WP_004059649.1	0.0444323	0.129045	0.684213	0.843474	541.268	564.792
HFX_RS03600		hypothetical protein	protein_coding	WP_004057485.1	0.0446288	0.168333	0.733388	0.87105	1693.68	1782.56
HFX_RS08890		hypothetical protein	protein_coding	WP_004056488.1	0.045023	0.170622	0.733259	0.87105	1282.99	1352.21
HFX_RS09015		DJ-1/PfpI family protein	protein_coding	WP_004060413.1	0.0451553	0.207344	0.758075	0.888447	1081.4	1151.9
HFX_RS00740		hypothetical protein	protein_coding	WP_004058526.1	0.0454346	0.220043	0.76226	0.891402	4693.73	5017.84
HFX_RS15090		DUF917 domain-containing protein	protein_coding	WP_004060511.1	0.0455311	0.300628	0.766931	0.892846	2667.2	3007.04
HFX_RS02590		transcriptional regulator	protein_coding	WP_004057796.1	0.0456859	0.1513	0.708685	0.858972	1076.08	1129.82
HFX_RS08330		protein gvpI	protein_coding	WP_004056700.1	0.0460091	0.210351	0.755147	0.886751	153.594	164.951
HFX_RS04690		AMP phosphorylase	protein_coding	WP_004572707.1	0.0464364	0.265404	0.766333	0.892787	867.115	951.694
HFX_RS14315		branched-chain amino acid ABC transporter permease	protein_coding	WP_004059118.1	0.0465949	0.196028	0.744162	0.879014	135.365	142.889
HFX_RS08220		hypothetical protein	protein_coding	WP_004056722.1	0.0470175	0.222601	0.755262	0.886751	328.675	353.816
HFX_RS11965		Nif3-like dinuclear metal center hexameric protein	protein_coding	WP_004059719.1	0.0470506	0.226837	0.756605	0.887793	939.835	1009
HFX_RS00020		NADH:flavin oxidoreductase	protein_coding	WP_004058830.1	0.0475479	0.178961	0.726465	0.86784	4486.33	4748.84
HFX_RS18565		peptidylprolyl isomerase	protein_coding	WP_004060725.1	0.0475907	0.165742	0.713815	0.860908	6502.76	6857.31
HFX_RS18035		PAS domain S-box protein	protein_coding	WP_004060850.1	0.0477805	0.202784	0.742022	0.877816	2202.24	2348.99
HFX_RS05055		DnaJ domain-containing protein	protein_coding	WP_231512909.1	0.0477859	0.156013	0.701814	0.854096	2614.13	2752.65
HFX_RS19815		hypothetical protein	protein_coding	WP_014732673.1	0.0480292	0.215154	0.747085	0.881665	563.047	602.109
HFX_RS18815		hypothetical protein	protein_coding	WP_049917531.1	0.0483406	0.292141	0.754979	0.886751	855.371	963.284
HFX_RS04340		hypothetical protein	protein_coding	WP_004057313.1	0.0493721	0.184585	0.721149	0.864669	103.399	110.023
HFX_RS06740		NAD(P)-dependent oxidoreductase	protein_coding	WP_004057129.1	0.0494895	0.148821	0.682323	0.842452	1005.46	1059.79
HFX_RS00670		YccF domain-containing protein	protein_coding	WP_004058551.1	0.0495177	0.259857	0.751219	0.883438	260.997	287.764
HFX_RS15270		sodium:calcium antiporter	protein_coding	WP_004060466.1	0.0498907	0.254048	0.748886	0.88272	624.76	685.31
HFX_RS15265		magnesium transporter	protein_coding	WP_004060468.1	0.0500377	0.195333	0.725572	0.867304	515.758	551.376
HFX_RS08500		DUF6789 family protein	protein_coding	WP_004056657.1	0.0502062	0.264544	0.748141	0.882453	17.9707	19.8556
HFX_RS01210	lrp	HTH-type transcriptional regulator Lrp	protein_coding	WP_004058341.1	0.050319	0.205587	0.730529	0.870295	2202.1	2356.58
HFX_RS16095		Rieske 2Fe-2S domain-containing protein	protein_coding	WP_004056258.1	0.0504705	0.167646	0.699389	0.852743	481.053	509.242
HFX_RS13360		metallophosphoesterase family protein	protein_coding	WP_004059365.1	0.0506167	0.19072	0.719232	0.863965	225.338	241.17
HFX_RS07925	purM	phosphoribosylformylglycinamidine cyclo-ligase	protein_coding	WP_004056823.1	0.0507195	0.188167	0.716746	0.861614	8418.96	8964.88
HFX_RS07080		universal stress protein	protein_coding	WP_004057007.1	0.0510263	0.209136	0.728892	0.869147	641.749	689.7
HFX_RS13030		SLC13 family permease	protein_coding	WP_179955343.1	0.0513715	0.149509	0.671911	0.838027	1366.34	1442.26
HFX_RS15140		L-2-amino-thiazoline-4-carboxylic acid hydrolase	protein_coding	WP_004060501.1	0.0520096	0.180418	0.703334	0.854987	93.537	99.4265
HFX_RS05510		DUF357 domain-containing protein	protein_coding	WP_004572541.1	0.0522274	0.234053	0.733398	0.87105	463.226	502.327
HFX_RS14830		VIT1/CCC1 transporter family protein	protein_coding	WP_004058851.1	0.0524443	0.215916	0.725213	0.867141	287.287	310.885
HFX_RS01050		hypothetical protein	protein_coding	WP_004058401.1	0.0525064	0.240675	0.733857	0.871223	1810.27	1976.7
HFX_RS20560		HVO_2901 family zinc finger protein	protein_coding	WP_081603731.1	0.0525562	0.237293	0.732737	0.87105	1279.38	1394.74
HFX_RS17965		type IV pilin N-terminal domain-containing protein	protein_coding	WP_004060863.1	0.0528019	0.28094	0.735166	0.871821	9119.78	10253.7
HFX_RS03415		hypothetical protein	protein_coding	WP_004057523.1	0.0531756	0.240244	0.730514	0.870295	36.7748	40.932
HFX_RS03310		CinA family protein	protein_coding	WP_004057546.1	0.0539081	0.174404	0.687239	0.845599	1149.96	1225.66
HFX_RS16165		DMT family transporter	protein_coding	WP_004056237.1	0.0542118	0.307804	0.722963	0.865779	988.94	1148.2
HFX_RS00785		TATA-box-binding protein	protein_coding	WP_004058506.1	0.0544383	0.127087	0.614198	0.798814	3201.08	3371.66
HFX_RS16235		thiamine-binding protein	protein_coding	WP_004056207.1	0.0544956	0.217658	0.715834	0.861614	188.841	205.02
HFX_RS04865		ZIP family metal transporter	protein_coding	WP_004572672.1	0.0545812	0.291679	0.72516	0.867141	1689.35	1928.11
HFX_RS02225		helix-turn-helix domain-containing protein	protein_coding	WP_004057916.1	0.0547424	0.135558	0.628764	0.810758	38734.9	40872.1
HFX_RS04675		helix-turn-helix domain-containing protein	protein_coding	WP_004572710.1	0.0548355	0.214265	0.712441	0.860693	759.754	819.991
HFX_RS11370		GNAT family protein	protein_coding	WP_004059851.1	0.0552866	0.207333	0.706288	0.8574	5321.4	5740.34
HFX_RS15100		DUF917 domain-containing protein	protein_coding	WP_004060509.1	0.055328	0.304727	0.718528	0.863386	3361.43	3901.89
HFX_RS19500		PQQ-binding-like beta-propeller repeat protein	protein_coding	WP_004060794.1	0.0554144	0.223775	0.71408	0.860908	341.517	369.862
HFX_RS11530		hypothetical protein	protein_coding	WP_004059806.1	0.0556397	0.279879	0.721824	0.865212	319.128	361.447
HFX_RS17550		tyrosine-type recombinase/integrase	protein_coding	WP_004060962.1	0.0556932	0.148079	0.643948	0.819964	1817.52	1924.13
HFX_RS14435		ornithine cyclodeaminase family protein	protein_coding	WP_004059035.1	0.05579	0.2341	0.716117	0.861614	353.844	387.915
HFX_RS06945		cupin domain-containing protein	protein_coding	WP_004057045.1	0.0558694	0.227319	0.713306	0.860825	146.18	160.272
HFX_RS04080		NAD-dependent epimerase/dehydratase family protein	protein_coding	WP_004057387.1	0.0562069	0.179381	0.679708	0.841052	2599.1	2779.86
HFX_RS12245	cofH	7,8-didemethyl-8-hydroxy-5-deazariboflavin synthase subunit CofH	protein_coding	WP_004059663.1	0.0564388	0.17552	0.674575	0.838486	2124.59	2270.49
HFX_RS17760		Gfo/Idh/MocA family oxidoreductase	protein_coding	WP_004060919.1	0.0566397	0.247768	0.715589	0.861614	28.5702	31.905
HFX_RS12520		sodium:calcium antiporter	protein_coding	WP_004059607.1	0.0567272	0.247117	0.715043	0.861322	2250.48	2481.48
HFX_RS04260		hypothetical protein	protein_coding	WP_004057346.1	0.056996	0.196306	0.690135	0.848359	401.717	431.387
HFX_RS03830		alpha/beta hydrolase	protein_coding	WP_004057439.1	0.0570155	0.20338	0.69505	0.851715	113.04	123.052
HFX_RS16360		ABC transporter permease	protein_coding	WP_004056162.1	0.0570602	0.296038	0.712534	0.860693	2897.5	3341.63
HFX_RS06645		CDP-alcohol phosphatidyltransferase family protein	protein_coding	WP_004057166.1	0.0571379	0.217869	0.702877	0.854857	1197.09	1299.02
HFX_RS07770		sulfatase	protein_coding	WP_004056867.1	0.0571774	0.2211	0.704247	0.855188	11148.2	12126.6
HFX_RS01915		archaemetzincin family Zn-dependent metalloprotease	protein_coding	WP_004058051.1	0.0572342	0.12415	0.589627	0.78229	4506.24	4754.81
HFX_RS14470	lipA	lipoyl synthase	protein_coding	WP_004059017.1	0.0576477	0.126462	0.592088	0.784252	8754.88	9244.23
HFX_RS12870		hypothetical protein	protein_coding	WP_004059534.1	0.0577338	0.158968	0.647756	0.822192	652.551	693.308
HFX_RS14855		universal stress protein	protein_coding	WP_004058841.1	0.0578806	0.2426	0.708535	0.858972	1129.49	1245.84
HFX_RS13840		M28 family metallopeptidase	protein_coding	WP_004059270.1	0.0581953	0.177495	0.667142	0.83457	1154.48	1237.59
HFX_RS07465	menC	o-succinylbenzoate synthase	protein_coding	WP_004056929.1	0.0582712	0.192325	0.680438	0.841052	982.807	1056.47
HFX_RS15555		G8 domain-containing protein	protein_coding	WP_004056423.1	0.0584145	0.140841	0.61566	0.79968	1052.71	1116.5
HFX_RS13120		DUF4112 domain-containing protein	protein_coding	WP_004059462.1	0.0584948	0.176318	0.664306	0.832641	183.63	197.636
HFX_RS19065		7-cyano-7-deazaguanine synthase	protein_coding	WP_269321959.1	0.0585879	0.324	0.696247	0.851882	820.391	988.533
HFX_RS19805		hypothetical protein	protein_coding	WP_137685702.1	0.0586313	0.349568	0.684032	0.843474	6.86832	9.2356
HFX_RS03260		shikimate dehydrogenase	protein_coding	WP_004057555.1	0.0586889	0.157342	0.640089	0.818323	923.99	983.259
HFX_RS17380		succinylglutamate desuccinylase/aspartoacylase family protein	protein_coding	WP_004060997.1	0.0587388	0.268996	0.707783	0.858413	73.2335	83.3812
HFX_RS05285		nodulation protein	pseudogene		0.0587915	0.313295	0.699368	0.852743	304.774	361.873
HFX_RS02230		hypothetical protein	protein_coding	WP_004057913.1	0.0588186	0.274252	0.707295	0.858355	9817.65	11105
HFX_RS12650	bluB	5,6-dimethylbenzimidazole synthase	protein_coding	WP_004059581.1	0.0588804	0.186738	0.67246	0.838027	638.249	684.93
HFX_RS12130		mechanosensitive ion channel family protein	protein_coding	WP_004059686.1	0.0589796	0.245124	0.703923	0.855062	1098.34	1215.62
HFX_RS16365		ABC transporter ATP-binding protein	protein_coding	WP_004056161.1	0.0592515	0.302273	0.700663	0.853944	3860.64	4510.24
HFX_RS12895		hypothetical protein	protein_coding	WP_004059529.1	0.0594328	0.328348	0.69037	0.84838	975.47	1186.89
HFX_RS17800		lipopolysaccharide biosynthesis protein	protein_coding	WP_004060910.1	0.0594861	0.255657	0.703423	0.854987	108.394	121.821
HFX_RS03655		transposase	pseudogene		0.0595281	0.153724	0.630064	0.811897	619.172	658.668
HFX_RS01860		carboxypeptidase M32	protein_coding	WP_004058080.1	0.0597092	0.193082	0.67366	0.838027	30092.8	32457.1
HFX_RS18410		thiolase domain-containing protein	protein_coding	WP_004060772.1	0.0597455	0.336045	0.685366	0.844602	2279.74	2814.65
HFX_RS16380		hydantoinase B/oxoprolinase family protein	protein_coding	WP_004056158.1	0.0597647	0.316985	0.693427	0.850796	7050.14	8422.39
HFX_RS02090	ilvA	threonine ammonia-lyase	protein_coding	WP_004057982.1	0.0598872	0.23559	0.696942	0.851882	7037.93	7745.83
HFX_RS14090		high-potential iron-sulfur protein	protein_coding	WP_004059213.1	0.0598879	0.19319	0.672832	0.838027	508.967	547.862
HFX_RS18520		ABC transporter substrate-binding protein	protein_coding	WP_004060740.1	0.0600143	0.260068	0.701426	0.853944	2099.11	2349.4
HFX_RS16280		hypothetical protein	protein_coding	WP_004056191.1	0.0600943	0.258555	0.700908	0.853944	305.378	342.621
HFX_RS02910		hypothetical protein	protein_coding	WP_004057665.1	0.0602517	0.153552	0.625652	0.80835	422.111	449.499
HFX_RS18495	paaA	1,2-phenylacetyl-CoA epoxidase subunit PaaA	protein_coding	WP_004060748.1	0.0602875	0.350814	0.675324	0.838702	6220.5	7926.82
HFX_RS00500		zinc/iron-chelating domain-containing protein	protein_coding	WP_004058619.1	0.0604992	0.192483	0.669107	0.836223	1685.88	1820.97
HFX_RS18660		SMR family transporter	protein_coding	WP_004060707.1	0.0605174	0.24482	0.696586	0.851882	228.917	252.599
HFX_RS00455		P-II family nitrogen regulator	protein_coding	WP_004058648.1	0.0606537	0.269753	0.698853	0.852743	277.363	314.543
HFX_RS05465		RNA ligase partner protein	protein_coding	WP_004572550.1	0.0607747	0.257278	0.69759	0.851882	88.8094	100.312
HFX_RS18790		hypothetical protein	protein_coding	WP_137685690.1	0.0609722	0.272295	0.697337	0.851882	113.055	129.051
HFX_RS19015		zinc ribbon domain-containing protein	protein_coding	WP_231512854.1	0.0613932	0.260482	0.695032	0.851715	1182.16	1326.33
HFX_RS11795		hypothetical protein	protein_coding	WP_004059753.1	0.0617139	0.169109	0.638699	0.81735	3557.42	3812.66
HFX_RS18895		hypothetical protein	protein_coding	WP_231512996.1	0.0617783	0.190538	0.660866	0.830222	2277.49	2458.81
HFX_RS06150		DUF58 domain-containing protein	protein_coding	WP_004572411.1	0.0618889	0.221735	0.681643	0.841903	1985.03	2173.45
HFX_RS13025		cupin domain-containing protein	protein_coding	WP_049917477.1	0.0627034	0.213845	0.673405	0.838027	565.541	619.046
HFX_RS00460		ammonium transporter	pseudogene		0.0629891	0.210605	0.670018	0.836557	1214.17	1326.07
HFX_RS13800		DNA-binding protein	protein_coding	WP_004059278.1	0.0633625	0.1558	0.611394	0.797594	4047.16	4330.4
HFX_RS14155	katG	catalase/peroxidase HPI	protein_coding	WP_269321962.1	0.0634127	0.149728	0.601478	0.790745	36466.2	38942.7
HFX_RS11540		hypothetical protein	protein_coding	WP_137685679.1	0.0634414	0.263787	0.685779	0.844602	297.178	336.887
HFX_RS00340		universal stress protein	protein_coding	WP_004058692.1	0.0634901	0.272516	0.685691	0.844602	645.559	734.554
HFX_RS02495		CopG family ribbon-helix-helix protein	protein_coding	WP_004057819.1	0.0635454	0.167521	0.626773	0.80953	1715.95	1841.18
HFX_RS04720		DEAD/DEAH box helicase	protein_coding	WP_004572701.1	0.0635728	0.179857	0.641131	0.818544	3974.3	4286.58
HFX_RS18575		hypothetical protein	protein_coding	WP_004060723.1	0.0638122	0.123136	0.545049	0.753404	3846.69	4083.22
HFX_RS10475		amidohydrolase	protein_coding	WP_004060078.1	0.0643226	0.221358	0.669748	0.836557	3136.48	3448.25
HFX_RS02025		hypothetical protein	protein_coding	WP_014732106.1	0.0646837	0.264402	0.680091	0.841052	384.378	436.676
HFX_RS01235		metallophosphoesterase	protein_coding	WP_004058329.1	0.065398	0.185728	0.637768	0.816696	469.759	507.437
HFX_RS02055		hypothetical protein	protein_coding	WP_004057995.1	0.0654351	0.196226	0.647285	0.822036	1908.93	2077.23
HFX_RS11305		NADP-dependent malic enzyme	protein_coding	WP_004059874.1	0.0656301	0.184899	0.635741	0.815216	16590.9	17963.3
HFX_RS18470		aldehyde dehydrogenase family protein	protein_coding	WP_004060760.1	0.0657692	0.349151	0.650027	0.823918	15291.9	19777.4
HFX_RS18400		thiolase family protein	protein_coding	WP_004060774.1	0.0658222	0.366764	0.639685	0.818075	848.123	1146.18
HFX_RS00395		hypothetical protein	protein_coding	WP_004058670.1	0.066074	0.278785	0.673508	0.838027	323.688	374.046
HFX_RS07805		HEWD family protein	protein_coding	WP_004056860.1	0.0663986	0.262928	0.672135	0.838027	828.664	941.796
HFX_RS20315		hypothetical protein	protein_coding	WP_004059543.1	0.0665185	0.327124	0.657633	0.828632	12.7213	16.3126
HFX_RS18600	pstB	phosphate ABC transporter ATP-binding protein PstB	protein_coding	WP_004060718.1	0.0670825	0.171054	0.612359	0.798319	170.535	184.37
HFX_RS18240	cas5b	type I-B CRISPR-associated protein Cas5b	protein_coding	WP_004060810.1	0.0671194	0.164277	0.603096	0.791819	283.293	305.73
HFX_RS10350		hypothetical protein	protein_coding	WP_004060113.1	0.0677366	0.16132	0.595503	0.786072	1310.6	1411.19
HFX_RS16760		sporulation protein	protein_coding	WP_004056455.1	0.0677709	0.180407	0.619942	0.803777	21393.1	23182.7
HFX_RS02135		class I SAM-dependent methyltransferase	protein_coding	WP_049917442.1	0.0677711	0.159483	0.592569	0.784324	1098.83	1180.89
HFX_RS15820		hypothetical protein	protein_coding	WP_004056369.1	0.0680566	0.2672	0.664805	0.832683	10286.4	11761.1
HFX_RS15450		IS6 family transposase	protein_coding	WP_004060582.1	0.0681709	0.239451	0.659312	0.829401	33.9586	37.7479
HFX_RS11185		tRNA-Val	tRNA		0.0682161	0.289868	0.662275	0.831149	336.879	396.012
HFX_RS01935	npdG	NADPH-dependent F420 reductase	protein_coding	WP_004058043.1	0.0682281	0.193752	0.631166	0.812532	3882.24	4233.06
HFX_RS09745		DUF655 domain-containing protein	protein_coding	WP_004060237.1	0.068247	0.205234	0.640628	0.818352	5330.28	5841.83
HFX_RS17950	eif1A	translation initiation factor eIF-1A	protein_coding	WP_081603741.1	0.0683679	0.234353	0.656559	0.828607	14810.6	16500.9
HFX_RS05770		SDR family oxidoreductase	protein_coding	WP_179955330.1	0.0683746	0.27047	0.663414	0.832042	1035.25	1189.15
HFX_RS07265		SRPBCC family protein	protein_coding	WP_320051486.1	0.0684524	0.202447	0.637475	0.816696	201.984	219.981
HFX_RS14610		hypothetical protein	protein_coding	WP_004058952.1	0.0685729	0.119489	0.50574	0.724817	2599.98	2768.02
HFX_RS16410		NAD(P)-dependent alcohol dehydrogenase	protein_coding	WP_231512955.1	0.0688537	0.219386	0.647083	0.822036	961.853	1061.27
HFX_RS16055	acs	acetate--CoA ligase	protein_coding	WP_004056289.1	0.0689449	0.297467	0.657304	0.828632	413.446	491.593
HFX_RS11375		GNAT family protein	protein_coding	WP_004059850.1	0.0691907	0.214969	0.64282	0.819128	5078.02	5599.95
HFX_RS03525		TRAM domain-containing protein	protein_coding	WP_004057500.1	0.0694547	0.215268	0.641752	0.818544	27156.2	29957.1
HFX_RS00185		isoprenylcysteine carboxylmethyltransferase family protein	protein_coding	WP_004058763.1	0.0695334	0.268018	0.658143	0.828632	799.318	918.097
HFX_RS13365		NUDIX domain-containing protein	protein_coding	WP_004059364.1	0.069581	0.244216	0.654285	0.827785	676.78	761.778
HFX_RS15915		molybdopterin-dependent oxidoreductase	protein_coding	WP_004056347.1	0.0697354	0.158676	0.580645	0.776185	303.29	327.607
HFX_RS08110		hypothetical protein	protein_coding	WP_004056744.1	0.0706235	0.215696	0.636474	0.815842	1621.28	1790.35
HFX_RS17070		PPOX class F420-dependent oxidoreductase	protein_coding	WP_004061061.1	0.070644	0.27526	0.65307	0.826516	156.382	182.152
HFX_RS02470		hypothetical protein	protein_coding	WP_004057830.1	0.0711479	0.252345	0.649109	0.823641	988.25	1121.83
HFX_RS17885		GNAT family N-acetyltransferase	protein_coding	WP_004060885.1	0.0716794	0.182865	0.602793	0.791819	194.407	212.123
HFX_RS02170		phosphoglycerate kinase	protein_coding	WP_004057943.1	0.0718151	0.176983	0.595178	0.785909	9586.3	10419.9
HFX_RS02045		hypothetical protein	protein_coding	WP_004057999.1	0.0720322	0.274329	0.646895	0.822036	1959.36	2274.39
HFX_RS03125		MATE family efflux transporter	protein_coding	WP_004057582.1	0.0721589	0.213192	0.627565	0.809748	5741.27	6347.35
HFX_RS03400		DUF5788 family protein	protein_coding	WP_004057526.1	0.0722126	0.224511	0.63416	0.814906	1042.34	1161.56
HFX_RS16260		hypothetical protein	protein_coding	WP_014732679.1	0.0723004	0.26773	0.645705	0.821461	1334.48	1537.19
HFX_RS09400		3-hydroxyacyl-CoA dehydrogenase/enoyl-CoA hydratase family protein	protein_coding	WP_004060326.1	0.0725994	0.194415	0.610205	0.796363	22494.6	24656.8
HFX_RS05280		hypothetical protein	protein_coding	WP_004572589.1	0.0732363	0.222977	0.628569	0.810758	2065.13	2298.71
HFX_RS16585		hypothetical protein	protein_coding	WP_014732698.1	0.0732703	0.313415	0.632791	0.814066	34.016	42.5325
HFX_RS11815		putative sulfate/molybdate transporter	protein_coding	WP_004059749.1	0.073459	0.287474	0.639219	0.817747	438.922	519.833
HFX_RS10850		DUF1405 domain-containing protein	protein_coding	WP_004059981.1	0.0736832	0.216218	0.622403	0.805755	411.11	455.601
HFX_RS09810		GNAT family N-acetyltransferase	protein_coding	WP_004060224.1	0.0739683	0.19682	0.6058	0.793218	1105.55	1213.77
HFX_RS19940		hypothetical protein	protein_coding	WP_004057756.1	0.0744047	0.283559	0.635607	0.815216	48.8974	58.26
HFX_RS20420		MarR family transcriptional regulator	protein_coding	WP_081603740.1	0.0744863	0.28084	0.635556	0.815216	1209.63	1421.85
HFX_RS11740		hypothetical protein	protein_coding	WP_004059764.1	0.074682	0.233803	0.627283	0.809748	167.934	189.961
HFX_RS07705		DUF5779 family protein	protein_coding	WP_004056880.1	0.0748496	0.16211	0.55875	0.762607	1088.97	1182.48
HFX_RS00705	rio1	serine/threonine-protein kinase Rio1	protein_coding	WP_004058541.1	0.0750244	0.142966	0.52344	0.738997	3141.74	3385.77
HFX_RS14880	ffs	signal recognition particle sRNA	SRP_RNA		0.0769438	0.220494	0.609991	0.796363	1.10044e+06	1.2299e+06
HFX_RS16355		ABC transporter permease	protein_coding	WP_004056163.1	0.0769834	0.295534	0.622069	0.80559	2586.17	3115.79
HFX_RS18460	paaK	phenylacetate--CoA ligase PaaK	protein_coding	WP_004060762.1	0.0772672	0.345928	0.599348	0.78933	1590.99	2117.49
HFX_RS14505		hypothetical protein	protein_coding	WP_004059001.1	0.0773124	0.138743	0.501791	0.721765	2299.02	2480.97
HFX_RS11600		phosphate uptake regulator PhoU	protein_coding	WP_004059792.1	0.0779806	0.235805	0.613233	0.798799	16013	18111.1
HFX_RS14625		hypothetical protein	protein_coding	WP_049917458.1	0.0782412	0.171638	0.555499	0.760852	930.177	1017.12
HFX_RS12590	nirK	copper-containing nitrite reductase	protein_coding	WP_004059594.1	0.0783223	0.137753	0.494001	0.716895	450.868	487.015
HFX_RS18995		hydrolase	protein_coding	WP_004060623.1	0.0788089	0.209869	0.593987	0.784602	322.486	360.21
HFX_RS00540		phosphotransferase family protein	protein_coding	WP_004058605.1	0.0795055	0.164436	0.538326	0.749159	549.094	600.234
HFX_RS18430		VOC family protein	protein_coding	WP_004060768.1	0.0800277	0.323473	0.598872	0.78933	122.796	157.281
HFX_RS13045		hypothetical protein	protein_coding	WP_004059485.1	0.0803243	0.169903	0.542528	0.75232	847.04	925.675
HFX_RS12040		ion channel	protein_coding	WP_004059704.1	0.0804523	0.188192	0.56564	0.764768	510.815	564.736
HFX_RS16255		hypothetical protein	protein_coding	WP_004056200.1	0.0807173	0.253978	0.606889	0.793843	3418.83	3942.5
HFX_RS01840		SLC13 family permease	protein_coding	WP_004058091.1	0.0807439	0.204074	0.5802	0.776122	1861.61	2072.08
HFX_RS16920		NADH dehydrogenase	protein_coding	WP_004060600.1	0.0808883	0.353464	0.579125	0.775083	12.6302	17.8605
HFX_RS03520		MFS transporter	protein_coding	WP_014732170.1	0.0811833	0.182776	0.555702	0.760852	1296.55	1429.12
HFX_RS12750		AMP-binding protein	protein_coding	WP_179955342.1	0.0811986	0.337447	0.586852	0.780468	1636.64	2158.32
HFX_RS09265		NUDIX hydrolase	protein_coding	WP_004060362.1	0.0814166	0.253212	0.603674	0.792274	1862.51	2148.1
HFX_RS07855	dhaM	dihydroxyacetone kinase phosphoryl donor subunit DhaM	protein_coding	WP_004056850.1	0.0818927	0.252087	0.601342	0.790745	2207.38	2547.59
HFX_RS14125		hypothetical protein	protein_coding	WP_004059202.1	0.0819284	0.182232	0.551419	0.757642	297.265	326.211
HFX_RS06055		aldo/keto reductase	protein_coding	WP_004572431.1	0.0826561	0.199838	0.567409	0.765579	3905.71	4345.94
HFX_RS18015		type IV pilin N-terminal domain-containing protein	protein_coding	WP_004060854.1	0.0827849	0.193127	0.559986	0.763492	168.231	186.688
HFX_RS08680	malQ	4-alpha-glucanotransferase	protein_coding	WP_004056588.1	0.0828082	0.210087	0.575754	0.772294	1950.84	2184.45
HFX_RS04815		DHH family phosphoesterase	protein_coding	WP_004572682.1	0.0828634	0.159866	0.513699	0.731337	7480.04	8171.85
HFX_RS19785		hypothetical protein	protein_coding	WP_155844697.1	0.0834435	0.260932	0.596291	0.786846	146.328	171.781
HFX_RS16990	pdhA	pyruvate dehydrogenase (acetyl-transferring) E1 component subunit alpha	protein_coding	WP_004061077.1	0.0835459	0.362032	0.562465	0.763977	2517.23	3565.16
HFX_RS05305		transcriptional regulator GfcR	protein_coding	WP_004572584.1	0.0836835	0.135864	0.460427	0.693487	8548.69	9271.9
HFX_RS09645		hypothetical protein	protein_coding	WP_004060257.1	0.083688	0.252245	0.593598	0.784602	429.022	497.499
HFX_RS16080		selenium-binding protein SBP56-related protein	protein_coding	WP_004056264.1	0.0839791	0.186289	0.546572	0.754172	353.854	392.412
HFX_RS13730		heme-binding protein	protein_coding	WP_004059292.1	0.08438	0.168879	0.520831	0.736799	37154.6	40806
HFX_RS05580		hypothetical protein	protein_coding	WP_004572525.1	0.0844312	0.311746	0.584997	0.779595	47.7526	60.935
HFX_RS18355		FAD-dependent oxidoreductase	protein_coding	WP_004060783.1	0.0847046	0.327896	0.576787	0.772985	1885.15	2454.75
HFX_RS03780		CPBP family intramembrane glutamic endopeptidase	protein_coding	WP_004057449.1	0.0847927	0.246687	0.587276	0.780764	395.835	457.595
HFX_RS15365		hypothetical protein	protein_coding	WP_004060435.1	0.084872	0.209524	0.565908	0.764768	299.88	335.06
HFX_RS12670		hypothetical protein	protein_coding	WP_004059577.1	0.0849869	0.263522	0.590003	0.782522	22.3006	26.0904
HFX_RS15810	bioD	dethiobiotin synthase	protein_coding	WP_004056371.1	0.0850847	0.237509	0.582558	0.778208	4664.17	5338.76
HFX_RS19540		IS6 family transposase	pseudogene		0.0851667	0.297602	0.586442	0.780225	19.3118	24.5428
HFX_RS17955		NAD(P)-dependent alcohol dehydrogenase	protein_coding	WP_014732801.1	0.0855728	0.254591	0.586038	0.780183	1485.12	1728.64
HFX_RS06770		AAC(3) family N-acetyltransferase	protein_coding	WP_004057116.1	0.0856548	0.185283	0.537411	0.748446	1032.72	1142.86
HFX_RS18405		zinc ribbon domain-containing protein	protein_coding	WP_004060773.1	0.0856687	0.34684	0.562581	0.763977	3925.18	5363.5
HFX_RS06595		DJ-1/PfpI family protein	protein_coding	WP_004057186.1	0.0858479	0.28868	0.5855	0.779999	10848	13169.1
HFX_RS11335		hypothetical protein	protein_coding	WP_004059864.1	0.0859386	0.191646	0.54359	0.75299	592.36	657.291
HFX_RS18890		MOSC domain-containing protein	protein_coding	WP_004060659.1	0.0860825	0.127675	0.426672	0.668051	3232.48	3503.35
HFX_RS10490	nadC	carboxylating nicotinate-nucleotide diphosphorylase	protein_coding	WP_004060073.1	0.0862652	0.191818	0.542264	0.752222	665.056	741.029
HFX_RS00690	thsA	thermosome subunit alpha	protein_coding	WP_004058546.1	0.0863107	0.115651	0.390088	0.640236	249250	269288
HFX_RS06930		glycosyltransferase family 4 protein	protein_coding	WP_004057051.1	0.0864929	0.206858	0.556292	0.760852	1529.14	1717.13
HFX_RS01765		geranylgeranyl reductase family protein	protein_coding	WP_004058116.1	0.0866917	0.179845	0.525477	0.740263	3947.02	4365.53
HFX_RS04480		DUF6602 domain-containing protein	protein_coding	WP_004057256.1	0.0870028	0.22114	0.565104	0.764768	299.109	338.126
HFX_RS10555		hypothetical protein	protein_coding	WP_004060053.1	0.0877104	0.177734	0.517739	0.734138	228.576	251.934
HFX_RS18480	paaD	1,2-phenylacetyl-CoA epoxidase subunit PaaD	protein_coding	WP_179955386.1	0.0877503	0.367988	0.540976	0.751237	1879.29	2745.42
HFX_RS04535		universal stress protein	protein_coding	WP_004572739.1	0.087953	0.211513	0.553706	0.759981	93.5465	106.551
HFX_RS14510		hypothetical protein	protein_coding	WP_004058999.1	0.0881787	0.133245	0.43014	0.671211	1753.1	1908.27
HFX_RS10050		dodecin	protein_coding	WP_004060176.1	0.0883303	0.311024	0.568959	0.765816	1327.85	1684.22
HFX_RS04070		alanyl-tRNA editing protein	protein_coding	WP_004057389.1	0.0884023	0.21777	0.556569	0.760963	376.073	426.945
HFX_RS19755		IS6 family transposase	pseudogene		0.0885608	0.315456	0.566271	0.764768	11.2461	14.9577
HFX_RS07115		hypothetical protein	protein_coding	WP_137685668.1	0.0887235	0.307975	0.568435	0.765741	2691.96	3396.69
HFX_RS19720		hypothetical protein	protein_coding	WP_014732461.1	0.0895136	0.166139	0.491413	0.715016	3402.09	3752.56
HFX_RS16220	thrS	threonine--tRNA ligase	protein_coding	WP_004056214.1	0.0895694	0.267723	0.571059	0.767318	7565.02	8988.22
HFX_RS08245	dpsA	DNA starvation/stationary phase protection protein DpsA	protein_coding	WP_004056717.1	0.0895968	0.283084	0.570641	0.767248	2298.51	2788.03
HFX_RS05565		hypothetical protein	protein_coding	WP_004572529.1	0.0897243	0.270615	0.570568	0.767248	3525.74	4205.73
HFX_RS17400		glycosyltransferase family 39 protein	protein_coding	WP_004060992.1	0.0903038	0.240622	0.561439	0.76356	535.563	620.422
HFX_RS12295		hypothetical protein	protein_coding	WP_004059652.1	0.0903334	0.247364	0.563834	0.764562	407.45	475.225
HFX_RS07860	dhaL	dihydroxyacetone kinase subunit DhaL	protein_coding	WP_004056849.1	0.0905434	0.25114	0.564101	0.764562	3907.94	4566.28
HFX_RS05230		ABC transporter substrate-binding protein	protein_coding	WP_014732232.1	0.0906283	0.262649	0.56613	0.764768	992.781	1175.52
HFX_RS18795		helix-turn-helix domain-containing protein	protein_coding	WP_004060679.1	0.0908109	0.28603	0.565273	0.764768	52.9111	65.5206
HFX_RS19235		zinc ribbon domain-containing protein	pseudogene		0.091019	0.239621	0.557976	0.761818	148.943	173.101
HFX_RS05890		FlaD/FlaE family flagellar protein	protein_coding	WP_004572465.1	0.0910379	0.207343	0.536398	0.747698	1695.92	1915.41
HFX_RS08805	gghA	glucosylglycerol hydrolase	protein_coding	WP_004056523.1	0.0911141	0.227361	0.551185	0.757587	1961.36	2246.39
HFX_RS19860		hypothetical protein	protein_coding	WP_137685691.1	0.0913277	0.283388	0.563473	0.764503	21576.5	26256.5
HFX_RS08690		alpha/beta hydrolase family protein	protein_coding	WP_004056585.1	0.0913668	0.286746	0.562889	0.763977	1626.3	1990.31
HFX_RS06715	aroA	3-phosphoshikimate 1-carboxyvinyltransferase	protein_coding	WP_004057138.1	0.0916616	0.228682	0.549628	0.756484	6090.13	6984.91
HFX_RS18485	paaC	1,2-phenylacetyl-CoA epoxidase subunit PaaC	protein_coding	WP_004060752.1	0.0918586	0.362234	0.527751	0.740979	4669.2	6782.37
HFX_RS16275		transcription initiation factor IIB 2	protein_coding	WP_004056193.1	0.0919095	0.279788	0.561399	0.76356	2896.79	3511.7
HFX_RS18065		hypothetical protein	protein_coding	WP_004060844.1	0.092096	0.203136	0.52773	0.740979	1901.75	2144.86
HFX_RS18490	paaB	1,2-phenylacetyl-CoA epoxidase subunit PaaB	protein_coding	WP_004060750.1	0.0921802	0.357147	0.529587	0.741672	1225.59	1755.47
HFX_RS19645		hypothetical protein	protein_coding	WP_137685669.1	0.0922344	0.229744	0.547802	0.754662	136.864	157.841
HFX_RS13385		GNAT family N-acetyltransferase	protein_coding	WP_014732408.1	0.0923323	0.248165	0.555703	0.760852	668.116	781.463
HFX_RS08395		TIGR00725 family protein	protein_coding	WP_004056687.1	0.0923931	0.204163	0.527418	0.740979	1942.06	2192.29
HFX_RS06570		6-carboxytetrahydropterin synthase	protein_coding	WP_004057191.1	0.0925887	0.188276	0.509001	0.727571	279.711	311.459
HFX_RS11570		CDC48 family AAA ATPase	protein_coding	WP_004059798.1	0.0935256	0.198649	0.516782	0.733849	96736	108923
HFX_RS10920		alpha/beta hydrolase	protein_coding	WP_004059967.1	0.09356	0.204324	0.522429	0.738103	1905.08	2153.97
HFX_RS03470		aldo/keto reductase	protein_coding	WP_004057512.1	0.0939912	0.145457	0.429686	0.670772	3237.5	3555.25
HFX_RS13000		hypothetical protein	protein_coding	WP_004059509.1	0.0940331	0.146232	0.431196	0.67202	1773.25	1947.4
HFX_RS16615		hypothetical protein	protein_coding	WP_231512953.1	0.0944379	0.242852	0.544975	0.753404	186.925	219.062
HFX_RS20050		hypothetical protein	protein_coding	WP_004060161.1	0.0945181	0.218371	0.530437	0.741672	63.3622	73.0595
HFX_RS04695		ribose 1,5-bisphosphate isomerase	protein_coding	WP_004572706.1	0.0947225	0.2675	0.5498	0.756484	2280.92	2733.51
HFX_RS20490		hypothetical protein	protein_coding	WP_269321951.1	0.0948306	0.183696	0.492895	0.716637	634.011	707.608
HFX_RS19700		tRNA-Met	tRNA		0.0963871	0.244167	0.53743	0.748446	71842	84068.2
HFX_RS19870	paaE	1,2-phenylacetyl-CoA epoxidase subunit PaaE	protein_coding	WP_320051503.1	0.0965778	0.378511	0.498536	0.719738	638.744	992.488
HFX_RS05720		redoxin domain-containing protein	protein_coding	WP_004572500.1	0.0966521	0.166014	0.457419	0.690445	683.042	758.323
HFX_RS13520		DUF5787 family protein	protein_coding	WP_179955344.1	0.0966773	0.187818	0.490028	0.7138	532.359	598.708
HFX_RS05005		DUF4382 domain-containing protein	protein_coding	WP_004572644.1	0.0969763	0.121894	0.353613	0.606659	3155.81	3447.77
HFX_RS03155		hypothetical protein	protein_coding	WP_004057576.1	0.0976887	0.177342	0.470932	0.701536	361.312	402.664
HFX_RS17075		YbhB/YbcL family Raf kinase inhibitor-like protein	protein_coding	WP_014732736.1	0.0980752	0.279146	0.536509	0.747698	590.82	724.284
HFX_RS16150		hypothetical protein	protein_coding	WP_004056241.1	0.0981909	0.261754	0.535027	0.746434	982.468	1174.03
HFX_RS04350		hypothetical protein	protein_coding	WP_004057308.1	0.0985129	0.160208	0.438313	0.675187	1444.71	1603.76
HFX_RS00515		UPF0175 family protein	protein_coding	WP_004058614.1	0.0986525	0.298541	0.531233	0.741672	8364.86	10583.2
HFX_RS13625		hypothetical protein	protein_coding	WP_004059311.1	0.0989639	0.298386	0.530047	0.741672	1110.99	1406.92
HFX_RS17160		hypothetical protein	protein_coding	WP_004061042.1	0.099492	0.304808	0.526158	0.74042	262.17	337.114
HFX_RS14460		DUF1917 domain-containing protein	protein_coding	WP_014732581.1	0.0996959	0.231412	0.517513	0.734085	261.667	305.222
HFX_RS18760		hypothetical protein	protein_coding	WP_004060686.1	0.0997651	0.30197	0.525939	0.740379	1827.96	2333.35
HFX_RS03080		molybdopterin-dependent oxidoreductase	protein_coding	WP_004057593.1	0.0998545	0.208748	0.499502	0.719904	48.3802	55.0836
HFX_RS00735		prohibitin family protein	protein_coding	WP_004058528.1	0.0999028	0.247046	0.524181	0.739223	19755.7	23301.9
HFX_RS15930		hypothetical protein	protein_coding	WP_004056341.1	0.0999235	0.178194	0.462188	0.695334	265.988	297.374
HFX_RS07140		DUF6517 family protein	protein_coding	WP_004056995.1	0.100009	0.172626	0.453148	0.686502	785.052	876.509
HFX_RS07620		PAS domain-containing protein	protein_coding	WP_004056897.1	0.100076	0.13312	0.370176	0.621149	10572	11625.4
HFX_RS10415		cation diffusion facilitator family transporter	protein_coding	WP_004060098.1	0.10063	0.141699	0.389085	0.640016	755.954	834.616
HFX_RS19290		PQQ-like beta-propeller repeat protein	protein_coding	WP_004060575.1	0.100861	0.149417	0.405572	0.650364	1082.19	1197.68
HFX_RS18135		NADPH-dependent F420 reductase	protein_coding	WP_004060831.1	0.100897	0.300925	0.521817	0.737774	619.29	791.335
HFX_RS05660		hypothetical protein	protein_coding	WP_004572511.1	0.101027	0.28531	0.524359	0.739223	31.8463	40.3547
HFX_RS01080		ferritin-like domain-containing protein	protein_coding	WP_004058389.1	0.101039	0.213583	0.498908	0.719904	18854.1	21632.8
HFX_RS02475		RtcB family protein	protein_coding	WP_004057829.1	0.101256	0.215667	0.499789	0.719904	789.969	909.35
HFX_RS18235	cas7b	type I-B CRISPR-associated protein Cas7/Csh2	protein_coding	WP_004060811.1	0.101289	0.145737	0.395402	0.645206	487.538	538.869
HFX_RS10745		hypothetical protein	protein_coding	WP_004060002.1	0.101398	0.214583	0.498274	0.719738	1631.83	1875.78
HFX_RS11445		aminoacyl--tRNA ligase-related protein	protein_coding	WP_231512876.1	0.101787	0.116236	0.312471	0.56699	7279.67	7971.47
HFX_RS16350		ABC transporter substrate-binding protein	protein_coding	WP_137685699.1	0.101887	0.285855	0.520939	0.736799	4200.32	5231.13
HFX_RS16340		hydantoinase B/oxoprolinase family protein	protein_coding	WP_004056166.1	0.101888	0.329397	0.50687	0.725856	16800.1	22862.4
HFX_RS16645		hypothetical protein	protein_coding	WP_004056478.1	0.102256	0.194498	0.473992	0.702864	1106.24	1253.53
HFX_RS16345		hydantoinase/oxoprolinase family protein	protein_coding	WP_004056165.1	0.102376	0.330838	0.504298	0.724034	27143.9	37111.7
HFX_RS14535		hypothetical protein	protein_coding	WP_004058988.1	0.102514	0.216434	0.495206	0.716895	2241.24	2582.85
HFX_RS10135	phaC	class III poly(R)-hydroxyalkanoic acid synthase subunit PhaC	protein_coding	WP_004060157.1	0.102567	0.259755	0.517203	0.733913	808.514	972.514
HFX_RS00130		hypothetical protein	protein_coding	WP_004058790.1	0.102747	0.237832	0.508639	0.727364	3147.93	3695.06
HFX_RS04950		phospholipase D-like domain-containing protein	protein_coding	WP_231512932.1	0.102795	0.21079	0.48906	0.71319	701.898	806.75
HFX_RS19965		hypothetical protein	protein_coding	WP_004057534.1	0.102897	0.206996	0.484993	0.710449	401.976	458.741
HFX_RS05290		phosphoadenosine phosphosulfate reductase family protein	protein_coding	WP_004572587.1	0.102911	0.122506	0.326721	0.580208	67208.7	73813
HFX_RS06970	hflX	GTPase HflX	protein_coding	WP_004057034.1	0.10313	0.174034	0.441534	0.676533	15582.7	17493.2
HFX_RS13005		winged helix-turn-helix domain-containing protein	protein_coding	WP_004059508.1	0.103199	0.154578	0.405734	0.650364	955.18	1061.15
HFX_RS17080		UPF0182 family protein	protein_coding	WP_004061059.1	0.103229	0.272683	0.516212	0.733306	518.957	635.93
HFX_RS02150		PQQ-binding-like beta-propeller repeat protein	protein_coding	WP_231512928.1	0.10342	0.221301	0.495373	0.716895	1387.47	1604.84
HFX_RS18425		MaoC/PaaZ C-terminal domain-containing protein	protein_coding	WP_004060769.1	0.103662	0.349733	0.489252	0.713203	10216.5	14747.4
HFX_RS20540		YihY/virulence factor BrkB family protein	pseudogene		0.104151	0.14043	0.36964	0.620791	6072.17	6718.98
HFX_RS02735		tRNA-Tyr	tRNA		0.104621	0.325262	0.498447	0.719738	157.593	214.354
HFX_RS10435		dienelactone hydrolase family protein	protein_coding	WP_004060090.1	0.104624	0.295994	0.50867	0.727364	1280	1631.13
HFX_RS02750		hypothetical protein	protein_coding	WP_137685657.1	0.105196	0.18435	0.448137	0.681826	105.281	118.385
HFX_RS17095		BtrH N-terminal domain-containing protein	protein_coding	WP_004061056.1	0.105322	0.307492	0.502858	0.722765	1537.37	2005.92
HFX_RS16120	ric	iron-sulfur cluster repair di-iron protein	protein_coding	WP_231512960.1	0.105327	0.20272	0.470422	0.701536	411.468	472.024
HFX_RS11990		VOC family protein	protein_coding	WP_004059714.1	0.105378	0.174456	0.432383	0.67202	499.042	562.245
HFX_RS09255		hypothetical protein	protein_coding	WP_049917516.1	0.105402	0.126822	0.327807	0.581078	2280.08	2512.38
HFX_RS02720	ftsZ	cell division protein FtsZ	protein_coding	WP_004057744.1	0.105728	0.174888	0.431565	0.67202	130245	146653
HFX_RS06145		MFS transporter	protein_coding	WP_014732257.1	0.105761	0.237634	0.496485	0.717574	1852.46	2183.43
HFX_RS03395	polX	DNA polymerase/3'-5' exonuclease PolX	protein_coding	WP_004057527.1	0.105828	0.202127	0.467699	0.700919	3486.59	3992.04
HFX_RS09955		DUF5822 domain-containing protein	protein_coding	WP_014732551.1	0.106038	0.1624	0.408435	0.652491	4271.03	4781.07
HFX_RS17320		hypothetical protein	protein_coding	WP_014732757.1	0.106071	0.168204	0.418845	0.662816	560.125	627.572
HFX_RS16995		sodium-dependent transporter	protein_coding	WP_014732729.1	0.106541	0.287517	0.502829	0.722765	14.2396	18.3731
HFX_RS18775		hypothetical protein	protein_coding	WP_049917533.1	0.106586	0.317598	0.49439	0.716895	301.498	403.843
HFX_RS06765		hypothetical protein	protein_coding	WP_004057117.1	0.106768	0.181381	0.437125	0.675078	386.788	436.197
HFX_RS08165		DUF4349 domain-containing protein	protein_coding	WP_004056733.1	0.106785	0.164553	0.409171	0.6534	1275.32	1431.49
HFX_RS17745		hypothetical protein	protein_coding	WP_014732789.1	0.107175	0.261126	0.4995	0.719904	1760.46	2134.69
HFX_RS14850		Sjogren's syndrome/scleroderma autoantigen 1 family protein	protein_coding	WP_179955351.1	0.107412	0.144277	0.364087	0.615704	2293.37	2551.07
HFX_RS20405		alpha/beta hydrolase	protein_coding	WP_004060928.1	0.107522	0.251208	0.495463	0.716895	33.8244	41.1954
HFX_RS10055		hypothetical protein	protein_coding	WP_004060175.1	0.107783	0.220654	0.477195	0.705118	432.265	504.154
HFX_RS12415		NADP-dependent malic enzyme	protein_coding	WP_004059628.1	0.107908	0.193359	0.448743	0.682189	1412.97	1610.54
HFX_RS11360		SDR family oxidoreductase	protein_coding	WP_004059855.1	0.107979	0.150996	0.376761	0.626542	731.513	817.295
HFX_RS18710		GAF domain-containing protein	protein_coding	WP_231513011.1	0.108446	0.258716	0.494072	0.716895	768.641	931.611
HFX_RS07995		hypothetical protein	protein_coding	WP_004056793.1	0.109053	0.270457	0.493666	0.716895	954.952	1174.28
HFX_RS09520		uracil-DNA glycosylase	protein_coding	WP_004060282.1	0.10915	0.227301	0.476726	0.705118	2258.22	2645.06
HFX_RS12495		hypothetical protein	protein_coding	WP_004059612.1	0.109998	0.248335	0.484843	0.710449	411.297	491.673
HFX_RS09350		UPF0179 family protein	protein_coding	WP_004060344.1	0.110131	0.184213	0.427116	0.668366	1967.71	2238.7
HFX_RS06120		thioredoxin family protein	protein_coding	WP_004572417.1	0.110242	0.226501	0.47186	0.701759	3794.85	4451.45
HFX_RS11500		hypothetical protein	protein_coding	WP_004059812.1	0.110312	0.167896	0.400036	0.648643	240.296	270.889
HFX_RS20455		hypothetical protein	protein_coding	WP_004057412.1	0.110343	0.146823	0.357083	0.609952	650.63	727.01
HFX_RS18375		hypothetical protein	protein_coding	WP_004060779.1	0.110892	0.312633	0.480362	0.707653	72.0887	97.0429
HFX_RS08325	gvpH	gas vesicle protein GvpH	protein_coding	WP_014732347.1	0.111303	0.271319	0.485257	0.710567	115.813	144.121
HFX_RS11525		cob(I)yrinic acid a,c-diamide adenosyltransferase	protein_coding	WP_004059807.1	0.111374	0.232946	0.471755	0.701759	6470.32	7645.41
HFX_RS05265		NDP-sugar synthase	protein_coding	WP_004572592.1	0.111455	0.126799	0.300689	0.556987	11842.6	13121.6
HFX_RS13410		DUF5518 domain-containing protein	protein_coding	WP_004059355.1	0.111625	0.25887	0.482001	0.707928	653.196	795.766
HFX_RS06030		peroxidase-related enzyme	protein_coding	WP_004572436.1	0.111893	0.299038	0.480765	0.707713	2703.21	3509.88
HFX_RS03160	mtnP	S-methyl-5'-thioadenosine phosphorylase	protein_coding	WP_004057575.1	0.112055	0.193773	0.432232	0.67202	5483.19	6282.95
HFX_RS06985		bifunctional ADP-dependent NAD(P)H-hydrate dehydratase/NAD(P)H-hydrate epimerase	protein_coding	WP_014732293.1	0.112063	0.154921	0.367436	0.618956	3185.33	3574.32
HFX_RS11850		sugar phosphate isomerase/epimerase	protein_coding	WP_004059742.1	0.112156	0.286531	0.481913	0.707928	436.565	555.041
HFX_RS16850		sodium:phosphate symporter	protein_coding	WP_081603738.1	0.112632	0.323551	0.469711	0.701536	156.535	215.695
HFX_RS02120		DUF2892 domain-containing protein	protein_coding	WP_004057969.1	0.112665	0.264851	0.479344	0.707032	276.755	340.917
HFX_RS06785		carboxymuconolactone decarboxylase family protein	protein_coding	WP_014732287.1	0.112669	0.360636	0.450189	0.683348	2422.5	3694.4
HFX_RS13725		hypothetical protein	protein_coding	WP_004059293.1	0.11338	0.266238	0.476902	0.705118	555.748	683.38
HFX_RS12795		hypothetical protein	protein_coding	WP_231512868.1	0.113653	0.343439	0.456389	0.690072	654.469	949.836
HFX_RS12030		nucleobase:cation symporter-2 family protein	protein_coding	WP_004059706.1	0.113798	0.257687	0.473526	0.702629	2515.24	3063.53
HFX_RS08670		DUF555 domain-containing protein	protein_coding	WP_004056594.1	0.113898	0.251591	0.471233	0.701536	2554.15	3090.35
HFX_RS09635		VOC family protein	protein_coding	WP_004060259.1	0.113905	0.245464	0.468746	0.70141	627.691	755.086
HFX_RS04310		carboxymuconolactone decarboxylase family protein	protein_coding	WP_004057326.1	0.114406	0.290757	0.47316	0.70262	1542.92	1981.28
HFX_RS07385		3-hydroxyacyl-CoA dehydrogenase NAD-binding domain-containing protein	protein_coding	WP_004056946.1	0.11442	0.204954	0.435995	0.674409	5345.65	6189.3
HFX_RS09215		methyltransferase domain-containing protein	protein_coding	WP_004060373.1	0.114436	0.2231	0.452957	0.686502	235.396	277.912
HFX_RS11975		ABC transporter substrate-binding protein	protein_coding	WP_004059717.1	0.114598	0.286442	0.472972	0.702609	12163.2	15494.6
HFX_RS18085		metal ABC transporter substrate-binding protein	protein_coding	WP_004060840.1	0.114873	0.176166	0.395177	0.645206	109.621	125.154
HFX_RS19995		hypothetical protein	protein_coding	WP_004572439.1	0.11506	0.289648	0.470936	0.701536	141.864	182.909
HFX_RS09880		DUF420 domain-containing protein	protein_coding	WP_004060211.1	0.115263	0.156948	0.358179	0.610499	1051.88	1185.47
HFX_RS01750		ABC transporter ATP-binding protein	protein_coding	WP_004058122.1	0.116651	0.227081	0.447513	0.681408	346.463	411.037
HFX_RS05410		NYN domain-containing protein	protein_coding	WP_004572563.1	0.116877	0.155887	0.349312	0.602278	2068.08	2330.79
HFX_RS09560		thioredoxin family protein	protein_coding	WP_004060272.1	0.117055	0.163574	0.36396	0.615704	219.289	248.937
HFX_RS06705		DUF6653 family protein	protein_coding	WP_004057142.1	0.117057	0.220734	0.440969	0.676256	688.175	811.015
HFX_RS05725		HD domain-containing protein	protein_coding	WP_004572499.1	0.117069	0.151321	0.33873	0.591829	2617.15	2946.01
HFX_RS20280		hypothetical protein	protein_coding	WP_004057322.1	0.117498	0.215012	0.434206	0.672976	452.539	531.431
HFX_RS15385		hypothetical protein	protein_coding	WP_179955390.1	0.117606	0.233592	0.448382	0.681932	1511.22	1802.18
HFX_RS12570		IS1595 family transposase	protein_coding	WP_014732722.1	0.117608	0.264142	0.460963	0.694026	31.5206	39.429
HFX_RS03590	lonB	ATP-dependent protease LonB	protein_coding	WP_004057487.1	0.117817	0.188397	0.401937	0.649295	100242	115195
HFX_RS03885	meaB	methylmalonyl Co-A mutase-associated GTPase MeaB	protein_coding	WP_004057428.1	0.11787	0.13284	0.290406	0.547654	7306.01	8159.26
HFX_RS00790		hypothetical protein	protein_coding	WP_004058504.1	0.118067	0.156001	0.344683	0.597675	945.317	1067.97
HFX_RS16800		pyridoxamine 5'-phosphate oxidase family protein	protein_coding	WP_014732716.1	0.11823	0.234898	0.446866	0.680956	295.406	354.035
HFX_RS04555		universal stress protein	protein_coding	WP_004572735.1	0.11833	0.274754	0.459686	0.692907	1011.1	1272.05
HFX_RS01370		sugar phosphate nucleotidyltransferase	protein_coding	WP_004058276.1	0.118499	0.142125	0.311572	0.566816	2207.62	2475.62
HFX_RS19930		hypothetical protein	protein_coding	WP_004057993.1	0.118591	0.35424	0.433457	0.672839	12067.4	18268.4
HFX_RS18380		EthD family reductase	protein_coding	WP_004060778.1	0.118842	0.368945	0.424199	0.666476	2630.28	4181.54
HFX_RS00135	uvrB	excinuclease ABC subunit UvrB	protein_coding	WP_004058788.1	0.11891	0.129791	0.27787	0.53787	4821.33	5381.46
HFX_RS02260		hypothetical protein	protein_coding	WP_014732116.1	0.119079	0.206257	0.419278	0.662816	278.882	323.917
HFX_RS18990		helix-turn-helix domain-containing protein	protein_coding	WP_004060624.1	0.119475	0.228424	0.437857	0.675078	567.433	675.488
HFX_RS16750		hypothetical protein	protein_coding	WP_004056457.1	0.119495	0.312867	0.449615	0.682742	1585.44	2149.98
HFX_RS10230		PspA/IM30 family protein	protein_coding	WP_004060138.1	0.119948	0.114667	0.228784	0.489732	19361.8	21510.5
HFX_RS11575	phoU	phosphate signaling complex protein PhoU	protein_coding	WP_004059797.1	0.120147	0.218857	0.427642	0.66892	12365.5	14578.8
HFX_RS12735		PAS domain-containing sensor histidine kinase	protein_coding	WP_137685645.1	0.120432	0.150532	0.323333	0.577479	3044.1	3433.03
HFX_RS18125		MFS transporter	protein_coding	WP_004060833.1	0.120488	0.191756	0.396138	0.645206	930.392	1076.01
HFX_RS03385		hypothetical protein	protein_coding	WP_004057529.1	0.120974	0.206019	0.411787	0.656493	17387.5	20302.1
HFX_RS16910		universal stress protein	protein_coding	WP_004060603.1	0.121049	0.325216	0.439536	0.67526	118.275	166.606
HFX_RS08160		redox-regulated ATPase YchF	protein_coding	WP_004056734.1	0.121423	0.206852	0.410996	0.655508	2364.66	2765.48
HFX_RS13395		TIGR00341 family protein	protein_coding	WP_014732407.1	0.121525	0.142776	0.300974	0.557074	6718.23	7560.3
HFX_RS05650		hypothetical protein	protein_coding	WP_004572512.1	0.121636	0.244071	0.439435	0.67526	1153.29	1395.88
HFX_RS08270		polysaccharide deacetylase	protein_coding	WP_004056712.1	0.122025	0.159144	0.335303	0.59034	555.297	628.851
HFX_RS19575		hypothetical protein	protein_coding	WP_014732146.1	0.122079	0.203293	0.404521	0.650364	187.965	220.245
HFX_RS14540		DUF5828 family protein	protein_coding	WP_004058987.1	0.122249	0.152158	0.319697	0.573582	4921.68	5567.28
HFX_RS09965		alpha/beta hydrolase	protein_coding	WP_004060194.1	0.122391	0.225068	0.424486	0.666658	6319.16	7513.23
HFX_RS16155		phosphatidate cytidylyltransferase	protein_coding	WP_231512959.1	0.122725	0.165696	0.345369	0.598598	1094.28	1245.56
HFX_RS12565		cbb3-type cytochrome c oxidase subunit I	protein_coding	WP_004059598.1	0.122736	0.298384	0.442361	0.67722	1732.19	2289.33
HFX_RS04395		hypothetical protein	protein_coding	WP_004057292.1	0.122966	0.277275	0.443351	0.677916	1164.75	1481.56
HFX_RS10195		zinc-binding dehydrogenase	protein_coding	WP_004060145.1	0.123018	0.25888	0.440226	0.675591	9885.7	12225
HFX_RS06760	surE	5'/3'-nucleotidase SurE	protein_coding	WP_004057119.1	0.123697	0.166721	0.343507	0.596167	1743.83	1988.51
HFX_RS14220		hypothetical protein	protein_coding	WP_004059169.1	0.123732	0.25257	0.435597	0.67406	391.118	478.82
HFX_RS04220		hypothetical protein	protein_coding	WP_004057359.1	0.123867	0.230395	0.423084	0.665923	266.323	320.101
HFX_RS07425		Glu/Leu/Phe/Val dehydrogenase	protein_coding	WP_004056938.1	0.123898	0.175351	0.358051	0.610499	41856.4	48004.8
HFX_RS14245		lysylphosphatidylglycerol synthase domain-containing protein	protein_coding	WP_004059152.1	0.124201	0.183867	0.370538	0.621149	474.955	549.005
HFX_RS01420		electron transfer flavoprotein subunit beta/FixA family protein	protein_coding	WP_004058255.1	0.124264	0.13748	0.277104	0.537713	26724.8	30072.5
HFX_RS10765	crtI	phytoene desaturase family protein	protein_coding	WP_004059998.1	0.124294	0.198779	0.390765	0.641079	2042.79	2381.86
HFX_RS16670		hypothetical protein	protein_coding	WP_014732704.1	0.124306	0.266925	0.437538	0.675078	337.861	424.326
HFX_RS14885	rnpB	RNase P RNA component	RNase_P_RNA		0.124345	0.204735	0.397666	0.64609	684012	800787
HFX_RS19730		rubrerythrin-like domain-containing protein	protein_coding	WP_004059588.1	0.124405	0.210482	0.403701	0.650364	1802.32	2121.38
HFX_RS15260		hypothetical protein	protein_coding	WP_004060470.1	0.12441	0.248433	0.431495	0.67202	599.212	733.641
HFX_RS03280	ftsZ	cell division protein FtsZ	protein_coding	WP_004057551.1	0.124542	0.154762	0.316363	0.571183	21426.6	24312
HFX_RS13575		PIN domain-containing protein	protein_coding	WP_004059321.1	0.124616	0.234752	0.423334	0.665923	1781.42	2145.49
HFX_RS10180		hypothetical protein	protein_coding	WP_004060148.1	0.124636	0.20581	0.397798	0.64609	974.936	1143.52
HFX_RS14395		quinone-dependent dihydroorotate dehydrogenase	protein_coding	WP_004059052.1	0.124806	0.147309	0.298824	0.554857	4555.33	5151.98
HFX_RS08140		DUF5367 family protein	protein_coding	WP_004056738.1	0.12483	0.263599	0.435033	0.673722	290.305	363.488
HFX_RS13175		GNAT family N-acetyltransferase	protein_coding	WP_004059443.1	0.125105	0.248995	0.429267	0.670772	762.223	934.412
HFX_RS08720		PRC-barrel domain-containing protein	protein_coding	WP_004056572.1	0.125447	0.206422	0.395474	0.645206	3250.64	3815.28
HFX_RS02200		helix-turn-helix domain-containing protein	protein_coding	WP_004057927.1	0.125749	0.191103	0.375213	0.625034	59022.9	68513
HFX_RS16885	sod	superoxide dismutase	protein_coding	WP_004060608.1	0.126331	0.346595	0.411977	0.656493	615.285	925.083
HFX_RS02205		hypothetical protein	protein_coding	WP_004057925.1	0.126396	0.201264	0.385985	0.63753	4900.75	5735.85
HFX_RS03880		cobalamin B12-binding domain-containing protein	protein_coding	WP_004057429.1	0.126473	0.128069	0.24371	0.504504	2986.3	3354.18
HFX_RS11650		KaiC domain-containing protein	protein_coding	WP_004059782.1	0.127253	0.223631	0.405618	0.650364	3386.23	4044.31
HFX_RS02115		pyridoxal-phosphate dependent enzyme	protein_coding	WP_004057971.1	0.12754	0.145109	0.28328	0.541021	2176.83	2464.35
HFX_RS12550		helix-turn-helix domain-containing protein	protein_coding	WP_004059601.1	0.127606	0.16271	0.320901	0.574849	576.721	657.977
HFX_RS08150		ABC transporter substrate-binding protein	protein_coding	WP_004056736.1	0.12781	0.282482	0.426744	0.668051	1323.91	1709.37
HFX_RS11490		hypothetical protein	protein_coding	WP_014732492.1	0.128284	0.194994	0.371093	0.621149	180.474	209.845
HFX_RS00045		metallophosphoesterase family protein	protein_coding	WP_004058820.1	0.128377	0.250617	0.418469	0.662816	419.385	517.942
HFX_RS01070		VOC family protein	protein_coding	WP_004058392.1	0.128555	0.17255	0.335604	0.590564	446.658	514.951
HFX_RS01775		DUF6432 family protein	protein_coding	WP_049917444.1	0.128592	0.305991	0.420863	0.663642	1919.9	2604.25
HFX_RS03705		winged helix-turn-helix transcriptional regulator	protein_coding	WP_004057464.1	0.128922	0.118082	0.206071	0.461841	4341.64	4864.88
HFX_RS04885		PQQ-dependent sugar dehydrogenase	protein_coding	WP_004572668.1	0.129014	0.212154	0.388614	0.639703	336.635	399.812
HFX_RS19375		hypothetical protein	protein_coding	WP_014732683.1	0.129023	0.225252	0.400632	0.648729	1250.54	1498.76
HFX_RS10770		prenyltransferase	protein_coding	WP_004059997.1	0.129126	0.168157	0.325568	0.578953	954.796	1096.67
HFX_RS03330		rhomboid family intramembrane serine protease	protein_coding	WP_004057542.1	0.129706	0.168239	0.323569	0.577479	1642.27	1884.82
HFX_RS11150	sucC	ADP-forming succinate--CoA ligase subunit beta	protein_coding	WP_004059920.1	0.129846	0.200077	0.371921	0.62221	29148.7	34202.2
HFX_RS07100	mce	methylmalonyl-CoA epimerase	protein_coding	WP_004057003.1	0.129854	0.216004	0.389449	0.640016	750.452	890.937
HFX_RS04325		hypothetical protein	protein_coding	WP_004057320.1	0.129935	0.212151	0.385307	0.636949	5935.78	7033.46
HFX_RS11700		FxsA family protein	protein_coding	WP_014732487.1	0.129978	0.208212	0.380959	0.631099	733.985	865.764
HFX_RS00360		hypothetical protein	protein_coding	WP_004058685.1	0.130193	0.138667	0.257834	0.518595	1302.28	1474.52
HFX_RS08595		cyclin	protein_coding	WP_004056626.1	0.130193	0.275258	0.418422	0.662816	1083.9	1389.14
HFX_RS03075		glutathione S-transferase family protein	protein_coding	WP_004057595.1	0.130197	0.198053	0.368105	0.619548	427.05	499.193
HFX_RS18315		IS6-like element ISHme1 family transposase	protein_coding	WP_004060793.1	0.130396	0.252123	0.412119	0.656493	46.038	57.8587
HFX_RS14170		hypothetical protein	protein_coding	WP_004059190.1	0.130588	0.214975	0.385832	0.63753	316.677	377.472
HFX_RS10270		transcription factor S	protein_coding	WP_004060129.1	0.130871	0.243192	0.406269	0.650364	2215.34	2714.39
HFX_RS14545		hypothetical protein	protein_coding	WP_004058985.1	0.131487	0.275807	0.414135	0.658628	408.944	526.293
HFX_RS03990		hypothetical protein	protein_coding	WP_004057406.1	0.131628	0.193201	0.35653	0.60946	725.373	846.936
HFX_RS03210		DUF2298 domain-containing protein	protein_coding	WP_004057564.1	0.131661	0.212443	0.379472	0.629439	5867.15	6967.56
HFX_RS18700		hypothetical protein	protein_coding	WP_004060699.1	0.13173	0.24768	0.405592	0.650364	1273.85	1569.14
HFX_RS14110		MATE family efflux transporter	protein_coding	WP_320051492.1	0.132084	0.192407	0.353797	0.606659	3013.02	3522.15
HFX_RS15200		DUF3592 domain-containing protein	protein_coding	WP_004060484.1	0.13248	0.200797	0.363369	0.615704	415.617	487.881
HFX_RS19765		integrase core domain-containing protein	pseudogene		0.133163	0.376336	0.374952	0.624867	3.41022	5.966
HFX_RS16985		alpha-ketoacid dehydrogenase subunit beta	protein_coding	WP_004061078.1	0.133705	0.371369	0.376061	0.625912	1280.12	2115.56
HFX_RS14665		response regulator	protein_coding	WP_004058930.1	0.133809	0.198055	0.355201	0.607803	7000.97	8237.72
HFX_RS13995		isochorismatase family cysteine hydrolase	protein_coding	WP_004059238.1	0.134126	0.19583	0.351175	0.604896	1044.5	1228.59
HFX_RS15650		GNAT family N-acetyltransferase	protein_coding	WP_004056403.1	0.134495	0.146961	0.262208	0.524573	415.3	473.934
HFX_RS17545		APC family permease	protein_coding	WP_004060963.1	0.134685	0.30928	0.400294	0.648722	1612.89	2226.71
HFX_RS18420		hotdog fold thioesterase	protein_coding	WP_014732831.1	0.134959	0.360768	0.377939	0.627966	278.239	445.12
HFX_RS00160		acyl-CoA thioesterase	protein_coding	WP_004058774.1	0.13517	0.266005	0.400417	0.648722	1493.74	1899.15
HFX_RS07195		amidohydrolase	protein_coding	WP_004056984.1	0.135258	0.144175	0.253064	0.514673	7897.31	9000.37
HFX_RS10385		PfkB family carbohydrate kinase	protein_coding	WP_004060106.1	0.135866	0.151372	0.26727	0.528574	3998.33	4576.31
HFX_RS10815		M23 family metallopeptidase	protein_coding	WP_238547483.1	0.136026	0.173143	0.309583	0.565715	336.836	390.837
HFX_RS17140		hypothetical protein	protein_coding	WP_004061047.1	0.136222	0.188454	0.333511	0.588247	426.977	500.944
HFX_RS20250		hypothetical protein	protein_coding	WP_231512853.1	0.136606	0.260716	0.394304	0.644464	595.239	750.454
HFX_RS06640		adenylate kinase family protein	protein_coding	WP_004057168.1	0.137548	0.181231	0.317822	0.57249	1099.35	1280.98
HFX_RS09685		hypothetical protein	protein_coding	WP_004060249.1	0.137659	0.307306	0.391448	0.641928	4501.06	6213.29
HFX_RS14980		zinc-dependent alcohol dehydrogenase family protein	protein_coding	WP_004060540.1	0.137827	0.232583	0.375926	0.625912	509.929	623.543
HFX_RS02480		hypothetical protein	protein_coding	WP_004057827.1	0.137838	0.207516	0.352662	0.606659	471.238	562.328
HFX_RS09205		MFS transporter	protein_coding	WP_004060375.1	0.137913	0.160693	0.279655	0.539117	3837.9	4422.56
HFX_RS15665		diaminobutyrate--2-oxoglutarate transaminase	protein_coding	WP_004056400.1	0.137931	0.146437	0.249068	0.510713	1327.24	1516.42
HFX_RS08345		GvpL/GvpF family gas vesicle protein	protein_coding	WP_004056697.1	0.138269	0.227651	0.370678	0.621149	362.169	440.901
HFX_RS13810		EamA family transporter	protein_coding	WP_004059276.1	0.138302	0.141812	0.237018	0.497253	888.202	1012.59
HFX_RS12000		pyridoxal-dependent decarboxylase	protein_coding	WP_004059712.1	0.139388	0.171286	0.294618	0.551054	1289.89	1496.96
HFX_RS10740		PGF-CTERM sorting domain-containing protein	protein_coding	WP_004060003.1	0.139555	0.224355	0.363642	0.615704	2922.88	3543.5
HFX_RS01415		electron transfer flavoprotein subunit alpha/FixB family protein	protein_coding	WP_004058257.1	0.139564	0.134708	0.215426	0.471759	32225.1	36690.3
HFX_RS18735		hypothetical protein	protein_coding	WP_014732850.1	0.140074	0.269475	0.385245	0.636949	102.91	133.423
HFX_RS12985		hypothetical protein	protein_coding	WP_004059512.1	0.140247	0.210176	0.347476	0.600648	329.585	395.724
HFX_RS02560	moeB	molybdopterin-synthase adenylyltransferase MoeB	protein_coding	WP_004057803.1	0.140416	0.204805	0.340785	0.593527	1663.59	1982.9
HFX_RS08215		hypothetical protein	protein_coding	WP_004056723.1	0.14073	0.265707	0.382327	0.633097	975.811	1249.79
HFX_RS19230		transcription initiation factor IIB family protein	protein_coding	WP_081603735.1	0.141194	0.315594	0.378405	0.628342	12.3525	18.3913
HFX_RS16005		type 2 lanthipeptide synthetase LanM family protein	protein_coding	WP_004056313.1	0.141379	0.224728	0.357918	0.610499	1060.54	1289.78
HFX_RS16870		universal stress protein	protein_coding	WP_004060612.1	0.141389	0.350949	0.363939	0.615704	206.232	323.526
HFX_RS13835		hypothetical protein	protein_coding	WP_014732390.1	0.142006	0.178455	0.29808	0.554349	465.166	542.699
HFX_RS17295		Matrixin	pseudogene		0.142021	0.196006	0.324289	0.577479	161.928	193.006
HFX_RS15535		ABC transporter ATP-binding protein	protein_coding	WP_004056429.1	0.142228	0.140168	0.220122	0.47695	745.982	853.079
HFX_RS15395		hypothetical protein	protein_coding	WP_004060597.1	0.142258	0.224809	0.355102	0.607803	237.327	289.815
HFX_RS20435		transposase	pseudogene		0.14229	0.231309	0.360254	0.612533	372.864	457.913
HFX_RS08335		gas vesicle protein	protein_coding	WP_004056699.1	0.142808	0.240784	0.365061	0.616555	100.879	126.22
HFX_RS12970		hypothetical protein	protein_coding	WP_014732428.1	0.142869	0.208678	0.33709	0.591083	642.22	768.474
HFX_RS07300		non-histone chromosomal MC1 family protein	protein_coding	WP_004056962.1	0.143172	0.202081	0.328296	0.581152	375.757	449.245
HFX_RS19825		hypothetical protein	protein_coding	WP_137685689.1	0.143302	0.290678	0.376525	0.626416	15.7101	20.5345
HFX_RS20475		hypothetical protein	protein_coding	WP_004057079.1	0.143509	0.332636	0.36569	0.617083	193.41	288.497
HFX_RS07895		bifunctional nuclease family protein	protein_coding	WP_004056834.1	0.144255	0.193623	0.313632	0.567952	623.855	740.587
HFX_RS11050		GNAT family protein	protein_coding	WP_004059943.1	0.144265	0.238558	0.358981	0.611423	844.176	1043.59
HFX_RS15125		conjugal transfer protein	protein_coding	WP_238547493.1	0.144812	0.262719	0.368645	0.619921	22.7652	29.8537
HFX_RS10140		PEP/pyruvate-binding domain-containing protein	protein_coding	WP_004060156.1	0.145057	0.185367	0.298963	0.554857	1386.13	1634.93
HFX_RS15685		hypothetical protein	protein_coding	WP_014732649.1	0.14506	0.291571	0.371128	0.621149	1490.63	2011.53
HFX_RS08810	malA	alpha-amylase MalA	protein_coding	WP_269321949.1	0.145316	0.265612	0.36789	0.619453	4085.85	5260.02
HFX_RS08340		gas vesicle protein K	protein_coding	WP_004056698.1	0.14547	0.243498	0.358187	0.610499	109.448	137.518
HFX_RS01205	glnA	type I glutamate--ammonia ligase	protein_coding	WP_004058344.1	0.145479	0.220654	0.34092	0.593527	42851.6	52076.9
HFX_RS02900		histidine kinase N-terminal 7TM domain-containing protein	protein_coding	WP_004057668.1	0.145648	0.239306	0.355066	0.607803	2506.26	3111.66
HFX_RS09050		MaoC family dehydratase	protein_coding	WP_004060406.1	0.145755	0.140153	0.208904	0.463728	1155.52	1327.04
HFX_RS17065		saccharopine dehydrogenase NADP-binding domain-containing protein	protein_coding	WP_004061062.1	0.145979	0.34675	0.3528	0.606659	2304.8	3586.93
HFX_RS19970		HVO_0758 family zinc finger protein	protein_coding	WP_014732167.1	0.146245	0.259653	0.363206	0.615704	4153.05	5303.57
HFX_RS16880		adenosylcobalamin-dependent ribonucleoside-diphosphate reductase	protein_coding	WP_004060609.1	0.146427	0.365067	0.343146	0.595806	1450.2	2396.88
HFX_RS13415		DUF367 family protein	protein_coding	WP_004059354.1	0.147067	0.176677	0.278456	0.53787	3613.91	4239.48
HFX_RS05930		helix-turn-helix domain-containing protein	protein_coding	WP_004572457.1	0.147147	0.263689	0.361708	0.614085	989.561	1271.56
HFX_RS19000		hydrolase	protein_coding	WP_004060622.1	0.147327	0.246552	0.354066	0.606659	424.17	533.625
HFX_RS11725		hypothetical protein	protein_coding	WP_014732485.1	0.147664	0.178402	0.279416	0.538923	4720.76	5548.56
HFX_RS09290		DUF5821 family protein	protein_coding	WP_004060357.1	0.149464	0.179466	0.275429	0.536375	16641.5	19609.2
HFX_RS01985		phosphate/phosphonate ABC transporter permease	protein_coding	WP_004058020.1	0.149917	0.154607	0.227985	0.489095	591.43	687.676
HFX_RS01355		RPA family protein	protein_coding	WP_004058281.1	0.150212	0.143121	0.202179	0.456865	28619.7	33014.1
HFX_RS17165		S8 family peptidase	protein_coding	WP_014732744.1	0.150462	0.304762	0.353653	0.606659	2067.54	2893.26
HFX_RS18560		alpha/beta hydrolase	protein_coding	WP_004060726.1	0.151095	0.147112	0.208435	0.46348	824.016	952.196
HFX_RS08560		acyltransferase	protein_coding	WP_004056635.1	0.152809	0.212496	0.309637	0.565715	1487.42	1805.54
HFX_RS12695		universal stress protein	protein_coding	WP_004059572.1	0.15361	0.309401	0.343872	0.596534	1055.82	1501.02
HFX_RS13775		hypothetical protein	protein_coding	WP_004059283.1	0.153987	0.205205	0.297721	0.554247	693.526	837.091
HFX_RS05340		NRDE family protein	protein_coding	WP_004572577.1	0.154381	0.150357	0.205717	0.461841	1433.8	1667.52
HFX_RS04100		HTH domain-containing protein	protein_coding	WP_004057383.1	0.154678	0.234317	0.323778	0.577479	216.87	271.545
HFX_RS11585	pstA	phosphate ABC transporter permease PstA	protein_coding	WP_004059795.1	0.154694	0.234526	0.323884	0.577479	2616.17	3260.79
HFX_RS06940	trxA	thioredoxin	protein_coding	WP_004057047.1	0.154889	0.182489	0.263484	0.525478	2286.01	2714.55
HFX_RS09845		cyclase family protein	protein_coding	WP_004060217.1	0.155094	0.148507	0.199724	0.45342	1463.07	1698.27
HFX_RS18505		enoyl-CoA hydratase-related protein	protein_coding	WP_004060745.1	0.155265	0.294925	0.341138	0.593642	1821.75	2510.92
HFX_RS12035		hypothetical protein	protein_coding	WP_014732475.1	0.155456	0.171056	0.242687	0.50369	3762.77	4434.3
HFX_RS00435		glutamate-1-semialdehyde 2,1-aminomutase	protein_coding	WP_004058657.1	0.155657	0.196616	0.28174	0.540111	5220.41	6270.66
HFX_RS00465	hemB	porphobilinogen synthase	protein_coding	WP_004058643.1	0.155764	0.136228	0.170491	0.41885	3590.44	4144.6
HFX_RS06255		secondary thiamine-phosphate synthase enzyme YjbQ	protein_coding	WP_004572389.1	0.155996	0.307775	0.337553	0.591256	1855.68	2635.93
HFX_RS02460		glycosyltransferase family A protein	protein_coding	WP_004057834.1	0.156486	0.296053	0.337644	0.591256	290.137	402.522
HFX_RS09930		N-acetyltransferase	protein_coding	WP_049917505.1	0.156962	0.244909	0.324026	0.577479	5652.78	7159.96
HFX_RS05330	folP	dihydropteroate synthase	protein_coding	WP_004572579.1	0.157377	0.157426	0.211515	0.467633	17167.4	20082.9
HFX_RS17175		ABC transporter permease subunit	protein_coding	WP_014732745.1	0.157437	0.230451	0.312586	0.56699	86.6208	107.437
HFX_RS16305		SH3 domain-containing protein	protein_coding	WP_004056179.1	0.157637	0.152685	0.201215	0.456009	567.334	661.266
HFX_RS01330		M50 family metallopeptidase	protein_coding	WP_014732077.1	0.157812	0.240717	0.318946	0.573582	824.991	1041.14
HFX_RS13930		hypothetical protein	protein_coding	WP_004059251.1	0.158279	0.20137	0.280087	0.539274	655.702	794.102
HFX_RS02660		hypothetical protein	protein_coding	WP_004057770.1	0.158744	0.127079	0.141206	0.379021	2367.69	2728.47
HFX_RS00810		winged helix-turn-helix transcriptional regulator	protein_coding	WP_004058496.1	0.159254	0.128234	0.142665	0.38098	18864.2	21758.7
HFX_RS11155	sucD	succinate--CoA ligase subunit alpha	protein_coding	WP_004059918.1	0.159373	0.206943	0.28365	0.541198	26028.4	31663.6
HFX_RS11440	tuf	translation elongation factor EF-1 subunit alpha	protein_coding	WP_004059825.1	0.159651	0.325525	0.323533	0.577479	9732.36	14534.9
HFX_RS09180		DUF4013 domain-containing protein	protein_coding	WP_004060380.1	0.159889	0.285906	0.328285	0.581152	16616.4	22605.9
HFX_RS02130		protein-L-isoaspartate O-methyltransferase	protein_coding	WP_004057965.1	0.159977	0.162366	0.213652	0.469457	3267.86	3842.32
HFX_RS18295	hutG	formimidoylglutamase	protein_coding	WP_004060797.1	0.160463	0.182703	0.247324	0.50903	4267.26	5092.12
HFX_RS20580		50S ribosomal protein L12	pseudogene		0.160589	0.199152	0.270467	0.530932	84.3217	102.147
HFX_RS15655		IucA/IucC family protein	protein_coding	WP_004056402.1	0.160645	0.143447	0.173481	0.421156	1629.23	1895.76
HFX_RS00530		NAD(P)-dependent oxidoreductase	protein_coding	WP_004058609.1	0.160682	0.183665	0.248186	0.50971	1171.11	1400.27
HFX_RS15935		molecular chaperone TorD family protein	protein_coding	WP_004056339.1	0.160831	0.21674	0.290145	0.547427	125.939	155.863
HFX_RS03390		Mut7-C RNAse domain-containing protein	protein_coding	WP_004057528.1	0.161676	0.203129	0.272357	0.532997	551.053	671.037
HFX_RS18850		carboxymuconolactone decarboxylase family protein	protein_coding	WP_004060667.1	0.161952	0.259769	0.316942	0.571433	128.903	169.093
HFX_RS19345		DDE-type integrase/transposase/recombinase	pseudogene		0.162082	0.23969	0.305962	0.563629	67.098	85.9482
HFX_RS01155		HIT family protein	protein_coding	WP_004058361.1	0.162101	0.137013	0.155597	0.399815	1437.13	1669.29
HFX_RS10695		protein-L-isoaspartate(D-aspartate) O-methyltransferase	protein_coding	WP_004060012.1	0.162301	0.215535	0.284666	0.541531	1038.16	1278.86
HFX_RS12250		DUF5518 domain-containing protein	protein_coding	WP_179955339.1	0.162392	0.268479	0.31858	0.573327	721.127	954.054
HFX_RS06355		hypothetical protein	protein_coding	WP_004057234.1	0.162966	0.214414	0.281586	0.540111	65.0194	80.6161
HFX_RS09165		GNAT family N-acetyltransferase	protein_coding	WP_004060383.1	0.163365	0.179275	0.23362	0.494114	1006.36	1202.25
HFX_RS15165		hypothetical protein	protein_coding	WP_231512947.1	0.163758	0.19528	0.256232	0.517151	128.928	156.413
HFX_RS15255		hypothetical protein	protein_coding	WP_004060471.1	0.163935	0.265941	0.313589	0.567952	876.436	1156.4
HFX_RS06520		hypothetical protein	protein_coding	WP_004057201.1	0.164028	0.221713	0.285886	0.542572	161.195	200.998
HFX_RS06195		PH domain-containing protein	protein_coding	WP_004572402.1	0.164044	0.155292	0.188847	0.442118	1483.98	1745.05
HFX_RS11910		4a-hydroxytetrahydrobiopterin dehydratase	protein_coding	WP_004059730.1	0.164378	0.297156	0.316147	0.571057	883.452	1239.05
HFX_RS13455		aldehyde ferredoxin oxidoreductase C-terminal domain-containing protein	protein_coding	WP_004059346.1	0.164575	0.206338	0.267964	0.529046	2849.19	3483.51
HFX_RS03270		sodium:calcium antiporter	protein_coding	WP_014732161.1	0.164747	0.188947	0.244548	0.505166	9840.41	11845.3
HFX_RS13300		hypothetical protein	protein_coding	WP_004059387.1	0.165289	0.21197	0.272378	0.532997	1201.76	1476.39
HFX_RS16860		MgtC/SapB family protein	protein_coding	WP_004060614.1	0.165534	0.332217	0.30655	0.564179	506.657	778.106
HFX_RS02370		hypothetical protein	protein_coding	WP_004057854.1	0.165896	0.288582	0.312178	0.56699	2193.57	3024.66
HFX_RS12315		hypothetical protein	protein_coding	WP_004059648.1	0.166043	0.222071	0.280571	0.539548	362.164	451.737
HFX_RS01025		TspO/MBR family protein	protein_coding	WP_004058409.1	0.166194	0.217303	0.275481	0.536375	489.386	606.87
HFX_RS20365		hypothetical protein	pseudogene		0.166226	0.196431	0.250859	0.512586	129.756	157.695
HFX_RS16550		hypothetical protein	protein_coding	WP_004056123.1	0.16625	0.256744	0.303817	0.56127	35.1607	46.5967
HFX_RS17205		UbiA family prenyltransferase	protein_coding	WP_004061033.1	0.166542	0.276998	0.309208	0.565715	708.511	956.534
HFX_RS16245		restriction endonuclease	protein_coding	WP_004056203.1	0.166649	0.235003	0.289835	0.547427	812.279	1027.79
HFX_RS14285		hypothetical protein	protein_coding	WP_049917474.1	0.1667	0.21177	0.26822	0.529046	2748.53	3385.33
HFX_RS05335		hypothetical protein	protein_coding	WP_004572578.1	0.166899	0.20079	0.254668	0.516447	83.7709	102.384
HFX_RS05080		glyoxalase/bleomycin resistance/dioxygenase family protein	protein_coding	WP_004572629.1	0.167065	0.149792	0.170062	0.418499	619.823	727.249
HFX_RS01045		acyl-CoA dehydrogenase family protein	protein_coding	WP_004058403.1	0.167115	0.202906	0.256718	0.517151	10576	12916.6
HFX_RS11920		HAD family hydrolase	protein_coding	WP_004059728.1	0.167372	0.301296	0.308073	0.564584	2878.24	4087.69
HFX_RS12075		hypothetical protein	protein_coding	WP_004059697.1	0.16814	0.349405	0.294586	0.551054	35.1224	57.6811
HFX_RS20055		hypothetical protein	protein_coding	WP_169330959.1	0.16884	0.300602	0.304363	0.561876	2321.09	3297.55
HFX_RS08315		GvpL/GvpF family gas vesicle protein	protein_coding	WP_004056703.1	0.169083	0.256888	0.296232	0.553289	151.573	199.165
HFX_RS11995		glutathione S-transferase family protein	protein_coding	WP_004059713.1	0.171776	0.180466	0.212736	0.468017	744.747	896.221
HFX_RS12595		hypothetical protein	protein_coding	WP_004059593.1	0.17189	0.274829	0.294753	0.551054	291.689	395.451
HFX_RS05100		CBS domain-containing protein	protein_coding	WP_004572625.1	0.171974	0.175628	0.204509	0.460334	474.17	567.997
HFX_RS15660		aspartate aminotransferase family protein	protein_coding	WP_231512961.1	0.17217	0.141931	0.141804	0.379846	1191.49	1399.13
HFX_RS01895		VOC family protein	protein_coding	WP_004058059.1	0.172328	0.155813	0.168722	0.416781	696.472	825.004
HFX_RS15465		transposase	pseudogene		0.172891	0.303926	0.293953	0.550702	92.5022	134.174
HFX_RS18290	hutU	urocanate hydratase	protein_coding	WP_004060798.1	0.173142	0.164167	0.182026	0.431592	11285.7	13439.7
HFX_RS05050		MBL fold metallo-hydrolase	protein_coding	WP_004572635.1	0.173323	0.212354	0.250931	0.512586	957.698	1188.93
HFX_RS15035		hypothetical protein	protein_coding	WP_004060527.1	0.174429	0.244144	0.2753	0.536375	15814.4	20393.7
HFX_RS02155		aminopeptidase	protein_coding	WP_004057948.1	0.174945	0.235651	0.268097	0.529046	3572.44	4555.96
HFX_RS04970		hypothetical protein	protein_coding	WP_004572650.1	0.175167	0.252838	0.27835	0.53787	1691.47	2212.32
HFX_RS12600		cupin domain-containing protein	protein_coding	WP_004059592.1	0.175259	0.249909	0.276557	0.537398	79.8193	105.18
HFX_RS02520	kdgK1	bifunctional 2-dehydro-3-deoxygluconokinase/2-dehydro-3-deoxygalactonokinase	protein_coding	WP_004057811.1	0.175345	0.151018	0.152447	0.394057	3643.61	4309.39
HFX_RS00525		phosphoribosyltransferase family protein	protein_coding	WP_004058611.1	0.176077	0.242241	0.269815	0.530378	1501.82	1936.5
HFX_RS07460		enoyl-CoA hydratase-related protein	protein_coding	WP_004056930.1	0.176197	0.218868	0.250217	0.512262	292.35	367.442
HFX_RS12645		hypothetical protein	protein_coding	WP_014732452.1	0.176377	0.249218	0.273306	0.534276	420.113	548.258
HFX_RS17540		universal stress protein	protein_coding	WP_004060964.1	0.17677	0.303206	0.284562	0.541531	525.705	759.7
HFX_RS04550		pyridoxamine 5'-phosphate oxidase family protein	protein_coding	WP_004572736.1	0.177733	0.30382	0.282217	0.540111	1867.94	2703.38
HFX_RS08880		hypothetical protein	protein_coding	WP_004056491.1	0.178747	0.202724	0.225811	0.486304	264.187	327.528
HFX_RS12880	glmM	phosphoglucosamine mutase	protein_coding	WP_004059532.1	0.178749	0.251574	0.268595	0.529046	5053.38	6619.69
HFX_RS10125		alpha/beta hydrolase	protein_coding	WP_004060159.1	0.17878	0.159259	0.159786	0.406555	228.825	273.55
HFX_RS13505		hypothetical protein	protein_coding	WP_004059336.1	0.17956	0.217415	0.240193	0.501216	61.6523	77.3168
HFX_RS10485		FAD-dependent oxidoreductase	protein_coding	WP_004060075.1	0.179675	0.156972	0.153636	0.396342	1921.69	2291.16
HFX_RS07105		YbjQ family protein	protein_coding	WP_004057002.1	0.179843	0.289851	0.277133	0.537713	4418.82	6211.57
HFX_RS06425		hypothetical protein	protein_coding	WP_004057221.1	0.181318	0.281565	0.272607	0.533178	23.407	32.4659
HFX_RS20010		hypothetical protein	protein_coding	WP_004056898.1	0.18176	0.23662	0.251553	0.51338	609.51	785.329
HFX_RS03740	pyk	pyruvate kinase	protein_coding	WP_004057457.1	0.181859	0.165723	0.163998	0.411368	36550	43888.6
HFX_RS05835		aldehyde dehydrogenase family protein	protein_coding	WP_004572476.1	0.184483	0.168842	0.163275	0.410609	82852.4	99928.3
HFX_RS07900		winged helix-turn-helix domain-containing protein	protein_coding	WP_004056833.1	0.184748	0.176918	0.175517	0.424158	1434.28	1739.36
HFX_RS06020		mechanosensitive ion channel family protein	protein_coding	WP_004572438.1	0.184833	0.246492	0.250739	0.512586	566.662	742.722
HFX_RS12115		CehA/McbA family metallohydrolase	protein_coding	WP_004059689.1	0.185228	0.274246	0.261774	0.524355	8912.63	12216
HFX_RS02010	hsp14	archaeal heat shock protein Hsp14	protein_coding	WP_004058011.1	0.185548	0.301741	0.264152	0.525876	3186.97	4631.02
HFX_RS09240		AI-2E family transporter	protein_coding	WP_004060368.1	0.18558	0.161853	0.149196	0.389267	3103.18	3726.85
HFX_RS12135		succinylglutamate desuccinylase/aspartoacylase family protein	protein_coding	WP_004059685.1	0.185858	0.258415	0.254642	0.516447	4647.87	6201.03
HFX_RS18365		carbon-nitrogen hydrolase family protein	protein_coding	WP_004060781.1	0.185884	0.287231	0.262691	0.525113	515.087	726.188
HFX_RS06155		MoxR family ATPase	protein_coding	WP_004572410.1	0.186207	0.223531	0.229831	0.49046	3834.2	4871.71
HFX_RS12145		peptidylprolyl isomerase	protein_coding	WP_004059683.1	0.186747	0.149299	0.124789	0.353252	27985.7	33378.3
HFX_RS13710		hypothetical protein	protein_coding	WP_004059296.1	0.187543	0.144004	0.113678	0.337829	1607.7	1911.77
HFX_RS16250		hypothetical protein	protein_coding	WP_004056202.1	0.188015	0.245621	0.242637	0.50369	461.807	606.577
HFX_RS08550		thioredoxin domain-containing protein	protein_coding	WP_004056637.1	0.188358	0.147561	0.118525	0.345041	2000.85	2387.28
HFX_RS02145		PQQ-binding-like beta-propeller repeat protein	protein_coding	WP_004057953.1	0.188526	0.285855	0.256483	0.517151	1036.12	1456.88
HFX_RS01495		DUF6276 family protein	protein_coding	WP_004058225.1	0.188695	0.217024	0.217661	0.475157	1782.34	2255.06
HFX_RS15845		ABC transporter ATP-binding protein	protein_coding	WP_004056364.1	0.189187	0.259761	0.247456	0.50903	9520.89	12770.8
HFX_RS13485	nasA	assimilatory nitrate reductase NasA	protein_coding	WP_004059340.1	0.189296	0.27896	0.253508	0.51521	99.088	138.857
HFX_RS19510		IS6 family transposase	pseudogene		0.189458	0.391365	0.235157	0.495482	5.62303	11.2981
HFX_RS07800		methyltransferase domain-containing protein	protein_coding	WP_004056861.1	0.18968	0.259369	0.246144	0.507387	1192.66	1601.1
HFX_RS16180		helix-turn-helix domain-containing protein	protein_coding	WP_004056229.1	0.190133	0.175838	0.161922	0.409239	414.669	503.687
HFX_RS01520	ribB	3,4-dihydroxy-2-butanone-4-phosphate synthase	protein_coding	WP_004058218.1	0.190186	0.199145	0.194074	0.44684	2879.14	3577.25
HFX_RS09195		ornithine cyclodeaminase family protein	protein_coding	WP_004060377.1	0.19039	0.247485	0.238255	0.497972	5483.62	7225.81
HFX_RS04750	purE	5-(carboxyamino)imidazole ribonucleotide mutase	protein_coding	WP_004572695.1	0.191516	0.212841	0.206829	0.462548	1823.8	2299.95
HFX_RS08420		dienelactone hydrolase family protein	protein_coding	WP_004056682.1	0.191961	0.166688	0.143805	0.381967	290.712	353.191
HFX_RS16900	serB	phosphoserine phosphatase SerB	protein_coding	WP_049917527.1	0.192647	0.358524	0.239164	0.499336	317.361	545.116
HFX_RS01755		ABC transporter permease subunit	protein_coding	WP_004058120.1	0.192793	0.238199	0.226587	0.487057	144.01	188.968
HFX_RS04200		methylmalonyl-CoA mutase family protein	protein_coding	WP_004057363.1	0.192939	0.139631	0.0961695	0.306015	4690.97	5590.85
HFX_RS12205		hypothetical protein	protein_coding	WP_004059671.1	0.193008	0.36632	0.236287	0.496878	1013.21	1782.82
HFX_RS03875		S9 family peptidase	protein_coding	WP_004057430.1	0.19312	0.30513	0.247463	0.50903	6659.64	9836.27
HFX_RS07595		acetamidase/formamidase family protein	protein_coding	WP_004056903.1	0.193292	0.368779	0.235041	0.495482	1466.2	2601.13
HFX_RS08855		6-pyruvoyl tetrahydropterin synthase family protein	protein_coding	WP_004056500.1	0.193389	0.224848	0.214371	0.470231	3034.77	3890.89
HFX_RS12045		hypothetical protein	protein_coding	WP_004059703.1	0.194851	0.279382	0.241254	0.502834	151.764	213.485
HFX_RS20350		transcription initiation factor IIB family protein	pseudogene		0.194908	0.316809	0.243004	0.503845	890.11	1357.15
HFX_RS00815		hypothetical protein	protein_coding	WP_004058495.1	0.195022	0.132125	0.0797714	0.275383	21776.1	25878.5
HFX_RS12210		complex I NDUFA9 subunit family protein	protein_coding	WP_004059670.1	0.1956	0.294311	0.241887	0.503403	6685.22	9656.07
HFX_RS00165		SPFH domain-containing protein	protein_coding	WP_004058772.1	0.196188	0.280035	0.238506	0.49823	14132.6	19819.2
HFX_RS10430		metallophosphoesterase family protein	protein_coding	WP_004060091.1	0.196308	0.187819	0.166018	0.41407	761.918	940.788
HFX_RS09545		MMPL family transporter	protein_coding	WP_004060275.1	0.196332	0.211326	0.1945	0.447455	1535.21	1942.81
HFX_RS07075		AIM24 family protein	protein_coding	WP_004057008.1	0.19643	0.227082	0.209579	0.464697	17271.5	22261.6
HFX_RS16290		S8 family peptidase	protein_coding	WP_014732681.1	0.196584	0.17787	0.151478	0.392855	311.456	383.334
HFX_RS04615	eda	bifunctional 4-hydroxy-2-oxoglutarate aldolase/2-dehydro-3-deoxy-phosphogluconate aldolase	protein_coding	WP_004572723.1	0.196685	0.137859	0.0869777	0.289777	9747.56	11636.4
HFX_RS18390		enoyl-CoA hydratase-related protein	protein_coding	WP_004060776.1	0.197261	0.363817	0.229016	0.489958	1505.73	2638.06
HFX_RS14975		SCP2 sterol-binding domain-containing protein	protein_coding	WP_004060541.1	0.197463	0.271446	0.233438	0.493997	151.764	210.958
HFX_RS02165		metallophosphoesterase	protein_coding	WP_004057945.1	0.197559	0.159425	0.121282	0.348678	860.484	1041.51
HFX_RS15840		ABC transporter permease subunit	protein_coding	WP_004056365.1	0.197774	0.266958	0.231217	0.491699	7487.38	10258.6
HFX_RS04390		hypothetical protein	protein_coding	WP_137685662.1	0.198434	0.268575	0.230386	0.490735	182.361	251.936
HFX_RS19570		hypothetical protein	protein_coding	WP_155844689.1	0.198567	0.169012	0.134376	0.366549	352.254	429.504
HFX_RS05220		hypothetical protein	protein_coding	WP_004572601.1	0.198577	0.224439	0.202561	0.457465	3204.69	4126.37
HFX_RS16905		CBS domain-containing protein	protein_coding	WP_004060604.1	0.198596	0.393628	0.218182	0.47563	930.83	1807.9
HFX_RS18300	hutI	imidazolonepropionase	protein_coding	WP_004060796.1	0.198873	0.1697	0.134835	0.367287	8251.51	10077.2
HFX_RS08580	dacZ	diadenylate cyclase	protein_coding	WP_004056629.1	0.198891	0.165603	0.128535	0.357622	2598.13	3164.93
HFX_RS08585		group 1 truncated hemoglobin	protein_coding	WP_004056628.1	0.198982	0.290301	0.23436	0.495014	1061.56	1526.43
HFX_RS05945		ATPase domain-containing protein	protein_coding	WP_004572454.1	0.199055	0.195839	0.170722	0.41885	11710.8	14625.2
HFX_RS13150		hypothetical protein	protein_coding	WP_004059448.1	0.199511	0.277773	0.230887	0.491533	49799.6	69762.4
HFX_RS09725		hypothetical protein	protein_coding	WP_004060241.1	0.199647	0.339832	0.230131	0.49046	7724.19	12597.8
HFX_RS18395		3-hydroxyacyl-CoA dehydrogenase family protein	protein_coding	WP_004060775.1	0.200438	0.363992	0.223177	0.482641	1503.47	2643.21
HFX_RS07125		O-methyltransferase	protein_coding	WP_004056998.1	0.200603	0.268541	0.225765	0.486304	2314.11	3190.62
HFX_RS18730		MaoC/PaaZ C-terminal domain-containing protein	protein_coding	WP_231513002.1	0.200719	0.255952	0.220086	0.47695	1654.84	2233.45
HFX_RS11025		hypothetical protein	protein_coding	WP_231512880.1	0.200816	0.216932	0.190681	0.442954	1073.02	1370.34
HFX_RS03355		transcription initiation factor IIB	protein_coding	WP_004057536.1	0.200952	0.167728	0.127944	0.357451	6751.71	8249.03
HFX_RS12675		aspartate aminotransferase family protein	protein_coding	WP_004059576.1	0.204853	0.121739	0.0502347	0.214205	31294.2	37259.3
HFX_RS18740		cupredoxin domain-containing protein	protein_coding	WP_014732851.1	0.205404	0.273202	0.217417	0.47505	44.2419	62.8915
HFX_RS07160		DUF5797 family protein	protein_coding	WP_004056991.1	0.205466	0.162254	0.111681	0.335492	1852.2	2260
HFX_RS18605	pstA	phosphate ABC transporter permease PstA	protein_coding	WP_004060717.1	0.206112	0.232602	0.193677	0.446189	278.436	366.181
HFX_RS16570		DUF11 domain-containing protein	protein_coding	WP_004056118.1	0.207199	0.252571	0.204875	0.460555	197.012	267.356
HFX_RS18305	hutH	histidine ammonia-lyase	protein_coding	WP_004060795.1	0.207314	0.178337	0.131616	0.362321	11148.1	13801.7
HFX_RS03505		FAD-binding oxidoreductase	protein_coding	WP_004057505.1	0.208559	0.137523	0.0693343	0.254967	4852.46	5843.74
HFX_RS02015	hsp14	archaeal heat shock protein Hsp14	protein_coding	WP_004058009.1	0.208851	0.300329	0.215613	0.471904	1883.3	2796.35
HFX_RS01360		hypothetical protein	protein_coding	WP_004058279.1	0.209772	0.13085	0.0579489	0.23026	56209.1	67501.2
HFX_RS16455		HTH domain-containing protein	protein_coding	WP_004056143.1	0.210266	0.354549	0.208082	0.46348	7757.38	13350.2
HFX_RS08820		SRPBCC family protein	protein_coding	WP_004056517.1	0.210516	0.316161	0.212657	0.468017	1543.8	2386.54
HFX_RS12815		NAD-dependent epimerase/dehydratase family protein	protein_coding	WP_004059547.1	0.21053	0.309028	0.212757	0.468017	8284.72	12575.3
HFX_RS00770		hypothetical protein	protein_coding	WP_004058512.1	0.210557	0.196068	0.148449	0.388098	298.036	376.094
HFX_RS11925		response regulator	protein_coding	WP_081603727.1	0.210595	0.294296	0.211732	0.467633	7339.97	10764.8
HFX_RS06790		hypothetical protein	protein_coding	WP_014732288.1	0.210598	0.158353	0.0975528	0.307903	797.313	974.225
HFX_RS00550		hypothetical protein	protein_coding	WP_004058601.1	0.210629	0.248204	0.195512	0.449091	1276.83	1715.84
HFX_RS18845		hypothetical protein	protein_coding	WP_004060668.1	0.210738	0.275769	0.207635	0.463286	195.637	277.397
HFX_RS13445		long-chain fatty acid--CoA ligase	protein_coding	WP_004059348.1	0.211513	0.159254	0.0974526	0.307903	4167.6	5101.91
HFX_RS12840		surface glycoprotein	protein_coding	WP_004059540.1	0.21166	0.392118	0.19729	0.451026	15788	30752.4
HFX_RS20450		hypothetical protein	protein_coding	WP_269321956.1	0.212375	0.329856	0.20828	0.46348	127.95	206.562
HFX_RS13920		EamA family transporter	protein_coding	WP_004059253.1	0.212516	0.183302	0.129029	0.358229	1431.42	1785.68
HFX_RS08545		hypothetical protein	protein_coding	WP_004056645.1	0.213028	0.218167	0.167496	0.41533	2267.42	2932.96
HFX_RS13215		PRC-barrel domain-containing protein	protein_coding	WP_004059432.1	0.213904	0.223284	0.170542	0.41885	3050.88	3976.98
HFX_RS12435		molybdopterin-dependent oxidoreductase	protein_coding	WP_049917488.1	0.214488	0.385191	0.194571	0.447455	1068.64	2037.22
HFX_RS09280		DUF211 domain-containing protein	protein_coding	WP_004060359.1	0.214797	0.302188	0.204658	0.460334	347.282	521.961
HFX_RS18370		cupin domain-containing protein	protein_coding	WP_004060780.1	0.214951	0.245663	0.185591	0.436962	417.063	562.422
HFX_RS03145	smc	chromosome segregation protein SMC	protein_coding	WP_004057578.1	0.215255	0.163814	0.0982184	0.309385	19607.8	24155.1
HFX_RS07020		PAS domain S-box protein	protein_coding	WP_004057020.1	0.215348	0.191053	0.133824	0.365554	3916.32	4937.26
HFX_RS03995		hypothetical protein	protein_coding	WP_004057405.1	0.21596	0.162036	0.0946853	0.302775	2359.6	2903.1
HFX_RS00795		CPBP family intramembrane glutamic endopeptidase	protein_coding	WP_014732050.1	0.216452	0.240024	0.179015	0.429679	1095.68	1464.63
HFX_RS19760		hypothetical protein	protein_coding	WP_155844698.1	0.216608	0.250918	0.185636	0.436962	745.981	1014.74
HFX_RS11760		TetR/AcrR family transcriptional regulator	protein_coding	WP_004059760.1	0.216665	0.1967	0.138213	0.374915	8447.13	10716.9
HFX_RS19690		hypothetical protein	protein_coding	WP_137685676.1	0.217415	0.260684	0.1892	0.442148	1450.39	2004.52
HFX_RS10285		hypothetical protein	protein_coding	WP_004060126.1	0.217505	0.179861	0.116216	0.341894	2452.91	3067.59
HFX_RS13615		hypothetical protein	protein_coding	WP_004059313.1	0.217763	0.204673	0.145169	0.38286	258.871	331.631
HFX_RS00915		twin-arginine translocase subunit TatC	protein_coding	WP_004058454.1	0.21778	0.22854	0.167826	0.415621	16498.3	21718.7
HFX_RS20510		hypothetical protein	protein_coding	WP_004059682.1	0.217812	0.296562	0.198684	0.452377	19.4938	29.782
HFX_RS06385		hypothetical protein	protein_coding	WP_004057228.1	0.218558	0.157417	0.0845658	0.284415	336.822	413.707
HFX_RS19740		hypothetical protein	protein_coding	WP_014732429.1	0.21868	0.340966	0.196213	0.449904	44.6154	75.3243
HFX_RS16915		hypothetical protein	protein_coding	WP_004060602.1	0.218805	0.362468	0.192595	0.444749	158.747	282.991
HFX_RS06980	moaC	cyclic pyranopterin monophosphate synthase MoaC	protein_coding	WP_004057030.1	0.218872	0.211074	0.149864	0.390487	1623.07	2095.68
HFX_RS20355		IS630 family transposase	pseudogene		0.219843	0.438238	0.174041	0.421653	2.95041	7.66998
HFX_RS05705		PPOX class F420-dependent oxidoreductase	protein_coding	WP_004572502.1	0.219863	0.256679	0.182742	0.432501	275.912	380.803
HFX_RS10480	nadA	quinolinate synthase NadA	protein_coding	WP_004060077.1	0.220056	0.222348	0.158419	0.404928	1386.83	1816.65
HFX_RS20240		SHOCT domain-containing protein	protein_coding	WP_004058310.1	0.221424	0.231932	0.163955	0.411368	3779.42	5012.56
HFX_RS03905		M28 family peptidase	protein_coding	WP_004057424.1	0.22145	0.178513	0.10828	0.327697	13412.1	16799.6
HFX_RS09970		Hsp20/alpha crystallin family protein	protein_coding	WP_014732550.1	0.221489	0.23867	0.168843	0.416816	2852.68	3821.95
HFX_RS10525		MTH1187 family thiamine-binding protein	protein_coding	WP_004060059.1	0.221634	0.230947	0.162807	0.410228	1159.38	1537.99
HFX_RS04605		universal stress protein	protein_coding	WP_004572725.1	0.222623	0.307201	0.191193	0.443614	9408.98	14380.6
HFX_RS01435		type IV pilin	protein_coding	WP_004058247.1	0.223272	0.184121	0.112407	0.336273	384.354	485.857
HFX_RS04540		TVP38/TMEM64 family protein	protein_coding	WP_004572738.1	0.223471	0.234379	0.162205	0.409239	1125.87	1502.98
HFX_RS10330	ppc	phosphoenolpyruvate carboxylase	protein_coding	WP_004060117.1	0.224204	0.26471	0.178739	0.429282	7629.97	10682.4
HFX_RS09670		MBL fold metallo-hydrolase	protein_coding	WP_004060252.1	0.224486	0.273518	0.181625	0.431166	1544.23	2199.26
HFX_RS09935		sugar phosphate isomerase/epimerase	protein_coding	WP_004060200.1	0.225068	0.273135	0.18048	0.429978	8120.87	11557.1
HFX_RS18325		IS5/IS1182 family transposase	pseudogene		0.225466	0.263871	0.176173	0.425234	70.7382	99.8706
HFX_RS04560		hypothetical protein	protein_coding	WP_004572734.1	0.226093	0.279006	0.180573	0.429978	637.29	919.571
HFX_RS18755		HTH domain-containing protein	protein_coding	WP_004060687.1	0.226325	0.338575	0.184231	0.434969	349.423	582.737
HFX_RS16030		DUF547 domain-containing protein	protein_coding	WP_004056303.1	0.226399	0.227938	0.152122	0.393478	116.221	155.348
HFX_RS07950		hypothetical protein	protein_coding	WP_004056810.1	0.226787	0.25066	0.167209	0.414884	1752.15	2402.37
HFX_RS06560		HAMP domain-containing sensor histidine kinase	protein_coding	WP_004057193.1	0.226792	0.218217	0.143103	0.381105	417.508	548.284
HFX_RS03890		alpha/beta hydrolase	protein_coding	WP_004057427.1	0.227028	0.282546	0.17995	0.429978	2232.57	3243.78
HFX_RS01515		DUF120 domain-containing protein	protein_coding	WP_004058219.1	0.227605	0.162544	0.0793232	0.274844	6011.43	7470.71
HFX_RS11505		metal ABC transporter permease	protein_coding	WP_004059811.1	0.227774	0.163997	0.0809418	0.276038	80598	100272
HFX_RS08320		protein gvpG	protein_coding	WP_004056702.1	0.22885	0.358391	0.178011	0.428324	13.4589	24.8479
HFX_RS15390		winged helix-turn-helix domain-containing protein	protein_coding	WP_004060598.1	0.228994	0.245093	0.160098	0.406555	170.88	234.064
HFX_RS12365		hypothetical protein	protein_coding	WP_004059638.1	0.229217	0.185163	0.104736	0.31899	5946.76	7536.74
HFX_RS10795		spondin domain-containing protein	protein_coding	WP_004059992.1	0.229664	0.270583	0.171729	0.419687	211.304	301.938
HFX_RS08975		HVO_2922 family protein	protein_coding	WP_004060421.1	0.230818	0.35758	0.175256	0.423915	5638.36	9950.11
HFX_RS07030		response regulator	protein_coding	WP_004057018.1	0.230911	0.280439	0.172889	0.421156	5786.3	8398.03
HFX_RS04650		S9 family peptidase	protein_coding	WP_004572715.1	0.23142	0.317384	0.177191	0.426879	10219.4	16141.1
HFX_RS09945		hypothetical protein	protein_coding	WP_004060198.1	0.232431	0.269151	0.166599	0.41407	1087.58	1547.69
HFX_RS18965		NUDIX hydrolase	protein_coding	WP_004060641.1	0.23247	0.188264	0.103603	0.316494	170.847	216.79
HFX_RS04355		DUF4268 domain-containing protein	protein_coding	WP_004057306.1	0.232673	0.186086	0.100865	0.312786	1657.23	2109.38
HFX_RS06630		substrate-binding domain-containing protein	protein_coding	WP_004057172.1	0.23273	0.234246	0.146519	0.384859	20444.9	27476.1
HFX_RS17250		exonuclease V subunit beta	pseudogene		0.233325	0.186893	0.100863	0.312786	320.849	409.617
HFX_RS03630		methylated-DNA--[protein]-cysteine S-methyltransferase	protein_coding	WP_004057479.1	0.23357	0.237935	0.147807	0.38746	965.227	1306.51
HFX_RS05405		hypothetical protein	protein_coding	WP_004572564.1	0.233737	0.206823	0.121295	0.348678	82.1136	107.526
HFX_RS11780		universal stress protein	protein_coding	WP_004059756.1	0.233884	0.399198	0.164341	0.411728	31707	64002.3
HFX_RS03770		hypothetical protein	protein_coding	WP_004057451.1	0.233959	0.288514	0.169973	0.418499	6314.66	9341.72
HFX_RS13950		hypothetical protein	protein_coding	WP_004059247.1	0.235274	0.298118	0.169652	0.418018	328.009	497.608
HFX_RS03710		SPFH domain-containing protein	protein_coding	WP_004057463.1	0.235404	0.234964	0.142777	0.38098	41954	56572.4
HFX_RS15380		hypothetical protein	protein_coding	WP_238547492.1	0.236155	0.283624	0.165314	0.413072	3040.13	4462.29
HFX_RS15115		helix-turn-helix domain-containing protein	protein_coding	WP_004060506.1	0.236288	0.176885	0.0855519	0.286989	205.543	259.297
HFX_RS16830		SagB family peptide dehydrogenase	protein_coding	WP_004060620.1	0.236403	0.432465	0.15498	0.398754	437.743	996.814
HFX_RS20245		P-II family nitrogen regulator	protein_coding	WP_004058652.1	0.236937	0.240906	0.144483	0.382191	420.056	573.538
HFX_RS13705		aldo/keto reductase	protein_coding	WP_004059298.1	0.237384	0.171502	0.0780212	0.274067	34179.9	43090
HFX_RS11810		hypothetical protein	protein_coding	WP_004059750.1	0.237776	0.269099	0.158013	0.404156	103.969	149.783
HFX_RS17720		PAS domain S-box protein	protein_coding	WP_004060927.1	0.238885	0.167058	0.0711709	0.259297	2029.87	2554.54
HFX_RS20285		hypothetical protein	protein_coding	WP_004057017.1	0.239146	0.284691	0.160941	0.407741	4249.69	6266.91
HFX_RS18725		pantetheine-phosphate adenylyltransferase	protein_coding	WP_004060694.1	0.239265	0.298932	0.163643	0.411006	521.026	793.793
HFX_RS16490		tRNA-Ser	tRNA		0.239531	0.468774	0.144035	0.381967	230.079	606.675
HFX_RS04670		NADH-dependent flavin oxidoreductase	protein_coding	WP_004572711.1	0.239662	0.275445	0.157399	0.40338	2398.07	3473.53
HFX_RS11220		BGTF surface domain-containing protein	protein_coding	WP_004059902.1	0.239985	0.150309	0.0510713	0.216858	3.2273e+06	4.01223e+06
HFX_RS05310		glucose 1-dehydrogenase	protein_coding	WP_004572583.1	0.240153	0.149303	0.0498031	0.213332	13303	16530
HFX_RS06040		creatininase family protein	protein_coding	WP_004572434.1	0.240356	0.306868	0.162995	0.410314	610.491	948.017
HFX_RS11915	lwrS	LWR-salt protein	protein_coding	WP_004059729.1	0.241057	0.288906	0.159057	0.405663	672.364	1003.09
HFX_RS18715	phaC	class III poly(R)-hydroxyalkanoic acid synthase subunit PhaC	protein_coding	WP_004060696.1	0.24117	0.324281	0.162687	0.410189	2566.59	4159.79
HFX_RS03130		hypothetical protein	protein_coding	WP_049917433.1	0.24161	0.209095	0.112018	0.335623	181.652	239.525
HFX_RS18620		hypothetical protein	protein_coding	WP_004060714.1	0.241659	0.164215	0.0649085	0.245853	979.971	1230.92
HFX_RS01525		NAD(P)-dependent oxidoreductase	protein_coding	WP_004058215.1	0.242293	0.174459	0.0755578	0.268972	1145.67	1454.5
HFX_RS15275		CBS domain-containing protein	protein_coding	WP_004060464.1	0.242296	0.235052	0.132312	0.363207	1729.05	2346.86
HFX_RS12615	gdhB	glutamate dehydrogenase GdhB	protein_coding	WP_004059589.1	0.242838	0.22477	0.123785	0.352716	52940.3	70848.9
HFX_RS16560		hypothetical protein	protein_coding	WP_231512954.1	0.242849	0.256253	0.144412	0.382191	176.642	249.187
HFX_RS18060		high-potential iron-sulfur protein	protein_coding	WP_004060845.1	0.242961	0.353251	0.158875	0.405562	13412	23560.3
HFX_RS10095		FAD-binding oxidoreductase	protein_coding	WP_004060167.1	0.243405	0.321129	0.159457	0.40625	829.526	1336.84
HFX_RS07290		acyl-CoA dehydrogenase family protein	protein_coding	WP_004056964.1	0.243611	0.319736	0.159122	0.405663	764.679	1228.31
HFX_RS10840		VTT domain-containing protein	protein_coding	WP_004059983.1	0.243791	0.183061	0.0830804	0.280896	524.189	669.274
HFX_RS08760		GIY-YIG nuclease family protein	protein_coding	WP_004056555.1	0.244329	0.241563	0.133718	0.365522	415.31	571.256
HFX_RS11890		Lrp/AsnC family transcriptional regulator	protein_coding	WP_004059734.1	0.24449	0.150424	0.0471398	0.206694	13507.9	16851
HFX_RS18580		universal stress protein	protein_coding	WP_004060722.1	0.244616	0.233778	0.128015	0.357451	3022.67	4102.07
HFX_RS04820		CBS domain-containing protein	protein_coding	WP_004572681.1	0.244934	0.188843	0.087728	0.290611	3011.6	3876.74
HFX_RS06445		UPF0175 family protein	protein_coding	WP_004057215.1	0.24575	0.201913	0.0996659	0.311391	719.418	940.715
HFX_RS15195		HEAT repeat domain-containing protein	protein_coding	WP_004060486.1	0.245953	0.195218	0.0928964	0.298771	4643.51	6022.47
HFX_RS04225		hypothetical protein	protein_coding	WP_004057357.1	0.246316	0.157936	0.0534362	0.223013	726.929	913.362
HFX_RS01900		YbhB/YbcL family Raf kinase inhibitor-like protein	protein_coding	WP_004058057.1	0.246528	0.267262	0.144046	0.381967	146.783	211.983
HFX_RS06450		hypothetical protein	protein_coding	WP_004057214.1	0.246998	0.16174	0.0568147	0.229028	853.132	1073.77
HFX_RS05160		SRPBCC family protein	protein_coding	WP_004572613.1	0.247383	0.162461	0.0572063	0.229028	6017.19	7590.64
HFX_RS04995		twin-arginine translocase TatA/TatE family subunit	protein_coding	WP_004572645.1	0.247669	0.235005	0.124528	0.352956	17379.9	23678.8
HFX_RS17185		extracellular solute-binding protein	protein_coding	WP_004061037.1	0.247817	0.177902	0.0730081	0.263516	255.992	325.83
HFX_RS18720		universal stress protein	protein_coding	WP_004060695.1	0.248035	0.389398	0.148408	0.388098	2580.44	5074.24
HFX_RS06795		CopG family ribbon-helix-helix protein	protein_coding	WP_004057111.1	0.248958	0.161103	0.0542988	0.224743	427.231	538.993
HFX_RS18860		SDR family oxidoreductase	protein_coding	WP_004060665.1	0.249055	0.400612	0.145716	0.383681	1368.02	2791.03
HFX_RS03095		SHOCT domain-containing protein	protein_coding	WP_004057588.1	0.249996	0.17807	0.0708118	0.258953	1365.55	1749.55
HFX_RS13830		HAD family hydrolase	protein_coding	WP_004059272.1	0.250013	0.271864	0.140854	0.378814	569.948	828.264
HFX_RS05260		ArsR family transcriptional regulator	protein_coding	WP_004572593.1	0.250159	0.173093	0.0655312	0.246802	305.459	390.401
HFX_RS06190		PH domain-containing protein	protein_coding	WP_004572403.1	0.250667	0.165471	0.0571956	0.229028	1418.56	1799.22
HFX_RS02210		FmdB family zinc ribbon protein	protein_coding	WP_004057923.1	0.251327	0.226528	0.113363	0.337578	17446.7	23565.5
HFX_RS03635		GNAT family N-acetyltransferase	protein_coding	WP_004057478.1	0.251557	0.199536	0.0901391	0.293141	742.921	973.433
HFX_RS14385		non-histone chromosomal MC1 family protein	protein_coding	WP_004059058.1	0.251829	0.198925	0.0892417	0.29206	2468.76	3229.01
HFX_RS03735		hypothetical protein	protein_coding	WP_004057458.1	0.252173	0.173067	0.0634634	0.242292	3395.47	4336.02
HFX_RS05480		helix-turn-helix domain-containing protein	protein_coding	WP_004572547.1	0.25224	0.237303	0.119788	0.345876	46216.8	63408.6
HFX_RS01990		phosphonate ABC transporter ATP-binding protein	protein_coding	WP_004058018.1	0.25309	0.173788	0.0632755	0.242049	531.44	680.802
HFX_RS04840		S8 family serine peptidase	protein_coding	WP_004572677.1	0.253219	0.208931	0.0965851	0.306337	8131.7	10765.5
HFX_RS05470		hypothetical protein	protein_coding	WP_004572549.1	0.254066	0.286874	0.139959	0.378063	2727.12	4090.84
HFX_RS12515		universal stress protein	protein_coding	WP_004059608.1	0.25413	0.307534	0.143754	0.381967	15670.6	24606.4
HFX_RS06160		hypothetical protein	protein_coding	WP_231512905.1	0.255826	0.206871	0.0916305	0.296873	4505.55	5960.79
HFX_RS07355		CoA-binding protein	protein_coding	WP_004056952.1	0.257263	0.153087	0.0395576	0.184445	1164.77	1470.32
HFX_RS02830		hypothetical protein	protein_coding	WP_049917463.1	0.258389	0.171375	0.0558923	0.22742	277.536	356.596
HFX_RS04105		hypothetical protein	protein_coding	WP_004057382.1	0.259373	0.199092	0.0807273	0.275772	260.949	344.125
HFX_RS12730		hypothetical protein	protein_coding	WP_004059565.1	0.259748	0.218354	0.0964304	0.306096	220.635	297.795
HFX_RS07420		CoA ester lyase	protein_coding	WP_004056939.1	0.259844	0.19766	0.0789393	0.274834	5325	7000.01
HFX_RS03465		DHH family phosphoesterase	protein_coding	WP_004057513.1	0.260051	0.251167	0.117833	0.344669	3121.49	4403.9
HFX_RS15180		nucleotidyltransferase domain-containing protein	pseudogene		0.260114	0.277459	0.129163	0.358347	70.7861	105.857
HFX_RS10315		sugar O-acetyltransferase	protein_coding	WP_004060120.1	0.261493	0.255233	0.118112	0.345006	1706.29	2426.97
HFX_RS04890		Gfo/Idh/MocA family oxidoreductase	protein_coding	WP_004572667.1	0.261778	0.274551	0.126027	0.354041	307.993	454.883
HFX_RS06635	hisC	histidinol-phosphate transaminase	protein_coding	WP_004057170.1	0.261908	0.206371	0.0842125	0.283717	5626.04	7474.34
HFX_RS11510		metal ABC transporter ATP-binding protein	protein_coding	WP_004059810.1	0.261941	0.149921	0.0335301	0.165921	60480.7	76394.4
HFX_RS16600		hypothetical protein	protein_coding	WP_014732699.1	0.261976	0.251817	0.115735	0.341339	402.133	570.209
HFX_RS15325		hypothetical protein	protein_coding	WP_004060445.1	0.262195	0.22384	0.0976782	0.30805	228.792	311.676
HFX_RS12345		DUF1616 domain-containing protein	protein_coding	WP_004059642.1	0.262289	0.191695	0.0710401	0.259297	5522.92	7226.06
HFX_RS16040		methyltransferase	protein_coding	WP_004056296.1	0.263193	0.194736	0.072819	0.26331	217.316	286.849
HFX_RS07455		trehalose utilization protein ThuA	protein_coding	WP_004056931.1	0.263325	0.181678	0.0609795	0.237698	816.855	1058.1
HFX_RS02125		hypothetical protein	protein_coding	WP_004057967.1	0.263604	0.222812	0.0952669	0.304385	94.1452	129.151
HFX_RS04205		hypothetical protein	protein_coding	WP_231512914.1	0.264032	0.289304	0.127624	0.357127	902.664	1372.67
HFX_RS06240		beta-ketoacyl-ACP reductase	protein_coding	WP_004572392.1	0.264191	0.351356	0.132874	0.364492	2684.34	4752.73
HFX_RS15645		lysine N(6)-hydroxylase/L-ornithine N(5)-oxygenase family protein	protein_coding	WP_004056404.1	0.264241	0.190109	0.0676808	0.25174	1210.92	1583.93
HFX_RS06900		hypothetical protein	protein_coding	WP_137685666.1	0.264252	0.253068	0.113552	0.337829	79.4458	113.82
HFX_RS15940		ethylbenzene dehydrogenase-related protein	protein_coding	WP_004056337.1	0.264324	0.273789	0.122541	0.350451	137.472	203.843
HFX_RS17150		PadR family transcriptional regulator	protein_coding	WP_004061045.1	0.265186	0.182754	0.0602356	0.237533	638.239	830.545
HFX_RS01735	sepF	cell division protein SepF	protein_coding	WP_004058128.1	0.267075	0.176191	0.0527558	0.221092	13240.1	17140.1
HFX_RS12845		PGF-CTERM sorting domain-containing protein	protein_coding	WP_004059539.1	0.267531	0.405907	0.125519	0.354041	2418.48	5043.41
HFX_RS15205		hypothetical protein	protein_coding	WP_004060483.1	0.267647	0.218395	0.0874148	0.290241	119.027	162.454
HFX_RS17445		hypothetical protein	protein_coding	WP_004060983.1	0.269019	0.298695	0.123653	0.352596	585.499	912.569
HFX_RS09055		hypothetical protein	protein_coding	WP_014732574.1	0.26996	0.191941	0.0638256	0.243437	313.018	413.201
HFX_RS17580		halocyanin domain-containing protein	protein_coding	WP_231512968.1	0.27087	0.456941	0.116811	0.343127	6858.68	17021.1
HFX_RS05475		helix-turn-helix domain-containing protein	protein_coding	WP_004572548.1	0.270905	0.292777	0.12016	0.346437	3499.97	5385.56
HFX_RS10995		hypothetical protein	protein_coding	WP_231512881.1	0.273684	0.351134	0.122503	0.350451	99.4184	178.112
HFX_RS19565		hypothetical protein	protein_coding	WP_137685655.1	0.274257	0.277078	0.111814	0.335492	207.985	312.082
HFX_RS07540		lamin tail domain-containing protein	protein_coding	WP_014732321.1	0.274296	0.216182	0.0787737	0.274834	1342.97	1824.22
HFX_RS07405		DUF5658 family protein	protein_coding	WP_049917410.1	0.274348	0.28497	0.114156	0.338645	140.193	214.034
HFX_RS05045		DUF4097 family beta strand repeat-containing protein	protein_coding	WP_004572636.1	0.274447	0.18007	0.0500743	0.214069	537.973	701.324
HFX_RS10860		hypothetical protein	protein_coding	WP_004059979.1	0.276085	0.259513	0.102799	0.315692	2019.67	2926.68
HFX_RS09275		VIT1/CCC1 transporter family protein	protein_coding	WP_004060360.1	0.277422	0.237754	0.0898744	0.292918	636.136	892.567
HFX_RS10975		hypothetical protein	protein_coding	WP_049963731.1	0.278069	0.21132	0.0715272	0.259844	649.495	879.542
HFX_RS12780		nucleotide sugar dehydrogenase	protein_coding	WP_049917482.1	0.279073	0.398676	0.11517	0.341114	14640.9	29926.4
HFX_RS10240		hypothetical protein	protein_coding	WP_004060136.1	0.279541	0.220082	0.0763403	0.270277	1391.18	1906.68
HFX_RS07920		hypothetical protein	protein_coding	WP_179955376.1	0.280269	0.249851	0.0935775	0.300465	1357.96	1940.09
HFX_RS06825		Rdx family protein	protein_coding	WP_004057097.1	0.280438	0.179417	0.0450505	0.201003	232.547	304.313
HFX_RS17255		NifU family protein	protein_coding	WP_004061023.1	0.281621	0.178514	0.043516	0.1977	4663.88	6115.78
HFX_RS12955		HalOD1 output domain-containing protein	protein_coding	WP_004059518.1	0.281783	0.387044	0.113363	0.337578	2728.36	5391.6
HFX_RS16865		sodium:calcium antiporter	protein_coding	WP_004060613.1	0.281992	0.328322	0.113137	0.337421	119.372	202.399
HFX_RS12360		hypothetical protein	protein_coding	WP_004059639.1	0.283127	0.203017	0.0608929	0.237698	1847.15	2483.87
HFX_RS10020		Gfo/Idh/MocA family oxidoreductase	protein_coding	WP_004060182.1	0.283556	0.195535	0.0549972	0.226377	15352.9	20495
HFX_RS18640		hypothetical protein	protein_coding	WP_004060710.1	0.287906	0.269994	0.0946104	0.302775	1251.45	1864.86
HFX_RS11020		helix-turn-helix domain-containing protein	protein_coding	WP_004059949.1	0.288844	0.158819	0.0252292	0.136358	4936.32	6398.62
HFX_RS11835		amphi-Trp domain-containing protein	protein_coding	WP_004059745.1	0.289144	0.290965	0.0999241	0.311604	1719.91	2672.26
HFX_RS14490	lpdA	dihydrolipoyl dehydrogenase	protein_coding	WP_004059009.1	0.289173	0.172598	0.0343505	0.168214	58316.1	76484.5
HFX_RS09905		hypothetical protein	protein_coding	WP_049917507.1	0.290103	0.237441	0.0771447	0.272136	209.077	296.997
HFX_RS08655		hypothetical protein	protein_coding	WP_004056599.1	0.291167	0.312166	0.102156	0.31482	9075.75	14787.6
HFX_RS17000		aminotransferase class I/II-fold pyridoxal phosphate-dependent enzyme	protein_coding	WP_004061075.1	0.291414	0.301544	0.100063	0.311604	320.815	511.961
HFX_RS03825		LysE family transporter	protein_coding	WP_004057440.1	0.292195	0.187019	0.0425504	0.195591	1813.63	2414.54
HFX_RS12790	glmS	glutamine--fructose-6-phosphate transaminase (isomerizing)	protein_coding	WP_004059552.1	0.292448	0.421605	0.102372	0.315202	34316.1	75407.9
HFX_RS16605		hypothetical protein	protein_coding	WP_014732700.1	0.293042	0.275274	0.0914345	0.296516	1068.18	1613.84
HFX_RS12785		sugar phosphate nucleotidyltransferase	protein_coding	WP_004059553.1	0.293953	0.374452	0.102936	0.315692	6041.72	11564.3
HFX_RS17575		hypothetical protein	protein_coding	WP_014732775.1	0.294559	0.414203	0.101114	0.313308	982.463	2111.96
HFX_RS17615		helix-turn-helix domain-containing protein	protein_coding	WP_004060949.1	0.294969	0.225197	0.0657176	0.247027	757.458	1056.1
HFX_RS12560		CGCGG family rSAM-modified RiPP protein	protein_coding	WP_004059599.1	0.295091	0.251784	0.0799531	0.275383	46.814	67.7435
HFX_RS02105		hypothetical protein	protein_coding	WP_320051491.1	0.296191	0.244115	0.0751991	0.268185	2940.39	4218.52
HFX_RS15640		IucA/IucC family siderophore biosynthesis protein	protein_coding	WP_004056405.1	0.297097	0.209194	0.0540346	0.224664	1396.03	1910.51
HFX_RS08700		hypothetical protein	protein_coding	WP_004056582.1	0.297433	0.221474	0.0614565	0.238841	229.87	318.709
HFX_RS06175		VWA domain-containing protein	protein_coding	WP_004572406.1	0.297844	0.23915	0.0711769	0.259297	2255.02	3212.29
HFX_RS15675		hypothetical protein	protein_coding	WP_004056398.1	0.298432	0.235035	0.0684631	0.253413	400.366	568.933
HFX_RS20155		VanZ family protein	protein_coding	WP_014732687.1	0.298436	0.388252	0.0989666	0.310605	194.33	388.545
HFX_RS18515		amidohydrolase family protein	protein_coding	WP_004060742.1	0.298952	0.180405	0.0340157	0.167298	3275.17	4358.44
HFX_RS15545		sugar ABC transporter permease	protein_coding	WP_004056427.1	0.299004	0.257688	0.0790855	0.274834	166.593	246.248
HFX_RS09080		extracellular solute-binding protein	protein_coding	WP_004060400.1	0.299528	0.299043	0.0918786	0.297214	5086.33	8090.69
HFX_RS05010		NAD(P)/FAD-dependent oxidoreductase	protein_coding	WP_004572643.1	0.299544	0.147204	0.0144797	0.0919247	5672.95	7348.82
HFX_RS03140		chromosome segregation protein SMC	protein_coding	WP_179955357.1	0.300304	0.174772	0.0297364	0.152316	7575.04	10033.7
HFX_RS03365		DUF302 domain-containing protein	protein_coding	WP_004057533.1	0.300344	0.281895	0.0867288	0.289443	4285.17	6586.6
HFX_RS11210		hypothetical protein	protein_coding	WP_004059904.1	0.302567	0.176137	0.0294394	0.151047	1817.03	2415.56
HFX_RS16735	tnpA	IS200/IS605 family transposase	pseudogene		0.303545	0.21489	0.0528624	0.221092	139.992	194.778
HFX_RS20075		hypothetical protein	protein_coding	WP_004059429.1	0.305178	0.284074	0.0830869	0.280896	3101.18	4803.83
HFX_RS11515		metal ABC transporter substrate-binding protein	protein_coding	WP_004059809.1	0.30597	0.162514	0.0201334	0.116095	130179	171360
HFX_RS18020		hypothetical protein	protein_coding	WP_004060853.1	0.306359	0.179064	0.0293231	0.150793	931.035	1244.65
HFX_RS20045		flavodoxin domain-containing protein	protein_coding	WP_004060165.1	0.306544	0.363155	0.0924504	0.297828	192.155	359.842
HFX_RS12320		hypothetical protein	protein_coding	WP_004059647.1	0.306976	0.281517	0.0807932	0.275772	88.1149	137.386
HFX_RS13980		hypothetical protein	protein_coding	WP_004059241.1	0.307847	0.194235	0.0376034	0.177916	116.527	157.784
HFX_RS12430		molybdenum cofactor guanylyltransferase	protein_coding	WP_004059625.1	0.308475	0.44244	0.0896369	0.292389	799.346	1874.51
HFX_RS10505		J domain-containing protein	protein_coding	WP_014732529.1	0.308753	0.243891	0.0646524	0.245151	1205.08	1745.45
HFX_RS16225		phosphosulfolactate synthase	protein_coding	WP_004056211.1	0.308916	0.333054	0.0888213	0.291926	884.042	1531.01
HFX_RS01690		tRNA-Ala	tRNA		0.309157	0.147429	0.0118887	0.0808761	1600.77	2086.61
HFX_RS00450		ammonium transporter	protein_coding	WP_004058650.1	0.309964	0.323928	0.0869702	0.289777	671.373	1138.73
HFX_RS16320		hypothetical protein	protein_coding	WP_004056173.1	0.310574	0.176406	0.0258386	0.13835	237.078	317.983
HFX_RS12355		DUF58 domain-containing protein	protein_coding	WP_004059640.1	0.311632	0.171277	0.0225998	0.12549	7924.99	10550.3
HFX_RS07865	dhaK	dihydroxyacetone kinase subunit DhaK	protein_coding	WP_004056846.1	0.312368	0.28555	0.0774723	0.272798	11157	17414.5
HFX_RS16230		MmgE/PrpD family protein	protein_coding	WP_004056209.1	0.313023	0.402719	0.0877231	0.290611	2572.07	5357.32
HFX_RS11755		MATE family efflux transporter	protein_coding	WP_004059761.1	0.313462	0.219323	0.0486111	0.209841	20974.3	29428.5
HFX_RS17405		ATP-grasp domain-containing protein	protein_coding	WP_014732764.1	0.313637	0.259553	0.0677033	0.25174	613.754	915.738
HFX_RS13400		SIMPL domain-containing protein	protein_coding	WP_004059357.1	0.315833	0.237876	0.056533	0.228358	679.635	981.457
HFX_RS10550		hypothetical protein	protein_coding	WP_004060054.1	0.316498	0.222319	0.048245	0.209481	94.1404	133.634
HFX_RS17590		ABC transporter substrate-binding protein	protein_coding	WP_049917571.1	0.317095	0.226618	0.0500849	0.214069	1403.03	1990.83
HFX_RS09170		hypothetical protein	protein_coding	WP_004060382.1	0.318773	0.265704	0.0661356	0.248359	1691.22	2556.46
HFX_RS02085		cytochrome ubiquinol oxidase subunit I	protein_coding	WP_004057983.1	0.318818	0.222144	0.0466859	0.20567	38127.2	53899.2
HFX_RS20035		hypothetical protein	protein_coding	WP_004060365.1	0.319493	0.195184	0.0319598	0.160128	347.929	476.458
HFX_RS17605		PKD domain-containing protein	protein_coding	WP_160163663.1	0.319923	0.216788	0.043234	0.197107	423.117	595.854
HFX_RS00955		hypothetical protein	protein_coding	WP_049917451.1	0.321284	0.333412	0.0792493	0.274834	1806.22	3149.61
HFX_RS00910		twin-arginine translocase subunit TatC	protein_coding	WP_004058456.1	0.322349	0.236157	0.0513209	0.217208	12644.6	18266.1
HFX_RS18865		patatin-like phospholipase family protein	protein_coding	WP_004060664.1	0.322639	0.355072	0.080012	0.275383	1148.48	2113.53
HFX_RS18745		helix-turn-helix domain-containing protein	protein_coding	WP_004060689.1	0.322922	0.304444	0.0737262	0.265115	169.462	278.485
HFX_RS18500		helix-turn-helix domain-containing protein	protein_coding	WP_004060747.1	0.323634	0.328069	0.0769243	0.271604	775.121	1337.32
HFX_RS13105		hypothetical protein	protein_coding	WP_004059469.1	0.324408	0.306749	0.0730786	0.263516	15.2981	25.3928
HFX_RS15690		hypothetical protein	protein_coding	WP_004056395.1	0.324685	0.452146	0.0791278	0.274834	14584.4	35126
HFX_RS03315		ArsA family ATPase	protein_coding	WP_004057545.1	0.324736	0.188286	0.0259988	0.138827	7794.42	10646
HFX_RS02725		ribbon-helix-helix domain-containing protein	protein_coding	WP_004057742.1	0.326484	0.142547	0.006682	0.0537348	21979.1	28917.8
HFX_RS16445		helix-turn-helix domain-containing protein	protein_coding	WP_014732688.1	0.326931	0.555214	0.0718257	0.260443	4154.69	14540.5
HFX_RS18630		hypothetical protein	protein_coding	WP_014732843.1	0.32932	0.253273	0.0541269	0.224664	795.449	1187.09
HFX_RS04580		ba3-type terminal oxidase subunit CbaD	protein_coding	WP_231512910.1	0.330363	0.187592	0.0234059	0.128683	5915.81	8107.64
HFX_RS05320	purH	bifunctional phosphoribosylaminoimidazolecarboxamide formyltransferase/IMP cyclohydrolase	protein_coding	WP_004572581.1	0.33044	0.240069	0.0480108	0.209102	5271.76	7702.6
HFX_RS07400		acyl-CoA carboxylase subunit beta	protein_coding	WP_004056943.1	0.330818	0.152099	0.00884888	0.0665887	14149.4	18801.6
HFX_RS01710		hypothetical protein	protein_coding	WP_004058138.1	0.330967	0.271062	0.059371	0.234952	362.274	558.876
HFX_RS20105		hypothetical protein	protein_coding	WP_169330955.1	0.332698	0.156728	0.0100095	0.072929	4011.85	5356.45
HFX_RS08300	gvpA	gas vesicle structural protein GvpA	protein_coding	WP_004056706.1	0.332886	0.395022	0.0746471	0.267186	2689.49	5504.3
HFX_RS06830		bile acid:sodium symporter	protein_coding	WP_231512895.1	0.33321	0.18287	0.0202275	0.116465	910.937	1246.03
HFX_RS05275		hypothetical protein	protein_coding	WP_004572590.1	0.333973	0.170425	0.0147597	0.0929455	2832.13	3827.41
HFX_RS02505		C-terminal binding protein	protein_coding	WP_049917439.1	0.336636	0.244713	0.0462825	0.204778	29423.1	43492.7
HFX_RS12395		ABC transporter ATP-binding protein	protein_coding	WP_004059632.1	0.337402	0.263578	0.05279	0.221092	950.623	1451.07
HFX_RS06730		Xaa-Pro peptidase family protein	protein_coding	WP_004057133.1	0.337543	0.297307	0.062099	0.239903	7935.69	12891.6
HFX_RS08305		gas vesicle protein GvpD basic region 2 domain-containing protein	protein_coding	WP_014732346.1	0.33768	0.291437	0.0606618	0.237698	1139.02	1830.3
HFX_RS02175	gap	type I glyceraldehyde-3-phosphate dehydrogenase	protein_coding	WP_004057940.1	0.338165	0.229691	0.0392086	0.183476	13751.1	19910.7
HFX_RS07630	ptfB	fructose PTS transporter subunit IIB	protein_coding	WP_004056895.1	0.338272	0.274048	0.0555931	0.227151	507.117	789.654
HFX_RS18350		DoxX family membrane protein	protein_coding	WP_014732825.1	0.339084	0.402656	0.0710901	0.259297	22742.5	47542.1
HFX_RS08715		DHH family phosphoesterase	protein_coding	WP_004056574.1	0.339408	0.178401	0.0164016	0.0995849	19529.2	26693.3
HFX_RS05485		halocyanin domain-containing protein	protein_coding	WP_004572546.1	0.339835	0.172735	0.0140964	0.090226	17236.6	23445
HFX_RS17360		hypothetical protein	protein_coding	WP_137685693.1	0.341024	0.376215	0.0691513	0.254775	1261.16	2463.72
HFX_RS05370		BGTF surface domain-containing protein	protein_coding	WP_004572571.1	0.341044	0.1523	0.00716063	0.0569635	3756.57	5028.68
HFX_RS09975		CDC48 family AAA ATPase	protein_coding	WP_004060192.1	0.341486	0.200983	0.0251517	0.136169	41522.3	58167.5
HFX_RS13720		SHOCT domain-containing protein	protein_coding	WP_004059294.1	0.342512	0.237515	0.0401939	0.186964	92.56	134.489
HFX_RS16020		PKD domain-containing protein	protein_coding	WP_014732662.1	0.344128	0.449144	0.0685358	0.253413	6320.47	15033.2
HFX_RS15955		hypothetical protein	protein_coding	WP_004056330.1	0.345828	0.458863	0.0675935	0.25174	20.605	51.7375
HFX_RS08295		MucR family transcriptional regulator	protein_coding	WP_004056707.1	0.346938	0.375622	0.0656925	0.247027	972.616	1901.06
HFX_RS11935		gephyrin-like molybdotransferase Glp	protein_coding	WP_004059725.1	0.347203	0.305025	0.0577012	0.229744	8024.68	13321.8
HFX_RS13910		hypothetical protein	protein_coding	WP_137685649.1	0.347927	0.247314	0.0411351	0.190659	2182.95	3263.47
HFX_RS14520		hypothetical protein	protein_coding	WP_137685653.1	0.348178	0.26806	0.0479493	0.209102	2828.12	4378.92
HFX_RS12125		anthranilate phosphoribosyltransferase	protein_coding	WP_004059687.1	0.348395	0.149919	0.00554384	0.0473901	21910	29430.5
HFX_RS08290	gvpN	gas vesicle protein GvpN	protein_coding	WP_004056708.1	0.348644	0.330635	0.0608983	0.237698	682.844	1200.66
HFX_RS16460		MaoC family dehydratase	protein_coding	WP_014732690.1	0.349162	0.331846	0.0607478	0.237698	1097.27	1934.1
HFX_RS14060		universal stress protein	protein_coding	WP_179955348.1	0.351841	0.30665	0.0553132	0.226641	2046.2	3418.8
HFX_RS19895		DUF6757 family protein	protein_coding	WP_004045157.1	0.351856	0.279851	0.0492738	0.211546	545.813	866.061
HFX_RS16845		GNAT family N-acetyltransferase	protein_coding	WP_081603739.1	0.35314	0.371441	0.0620212	0.239903	96.6979	188.776
HFX_RS02570		hypothetical protein	protein_coding	WP_004057801.1	0.35389	0.201222	0.0208511	0.118451	447.578	634.177
HFX_RS08650		transcription initiation factor IIB	protein_coding	WP_004056601.1	0.354608	0.344435	0.0590736	0.234013	35601.4	64693.2
HFX_RS14055		universal stress protein	protein_coding	WP_004059223.1	0.354642	0.321591	0.0562301	0.227784	2579.63	4455.29
HFX_RS11110		glycerophosphodiester phosphodiesterase family protein	protein_coding	WP_004059931.1	0.354988	0.209923	0.0237889	0.130604	593.739	847.757
HFX_RS16515		CBS domain-containing protein	protein_coding	WP_004056130.1	0.355812	0.440722	0.0627425	0.240956	610.797	1417.86
HFX_RS04600		hypothetical protein	protein_coding	WP_004572726.1	0.356657	0.253565	0.0389596	0.182749	28124.5	42740.6
HFX_RS09940		Gfo/Idh/MocA family oxidoreductase	protein_coding	WP_004060199.1	0.356976	0.31746	0.0543119	0.224743	8129.03	13929.2
HFX_RS12910		pentapeptide repeat-containing protein	protein_coding	WP_004059526.1	0.357008	0.41674	0.0617978	0.239689	2055.53	4470.13
HFX_RS16510		universal stress protein	protein_coding	WP_004056131.1	0.357231	0.438501	0.062045	0.239903	802.962	1851.96
HFX_RS09460		GNAT family N-acetyltransferase	protein_coding	WP_004060305.1	0.357448	0.210178	0.0230274	0.12696	1878.05	2691.05
HFX_RS13580		substrate-binding domain-containing protein	protein_coding	WP_014732400.1	0.35778	0.239935	0.0338069	0.166598	1196.86	1784.6
HFX_RS09530		Mrp/NBP35 family ATP-binding protein	protein_coding	WP_004060278.1	0.358229	0.169066	0.00898114	0.0674134	13046.4	17923.3
HFX_RS10405		GNAT family N-acetyltransferase	protein_coding	WP_004060102.1	0.358374	0.135276	0.00212178	0.0227843	1177.28	1576.65
HFX_RS10930		putative sulfate exporter family transporter	protein_coding	WP_004059965.1	0.358718	0.247651	0.0360366	0.172781	235.291	356.146
HFX_RS16775		alpha/beta family hydrolase	protein_coding	WP_014732714.1	0.358982	0.303684	0.0508238	0.216043	534.696	892.891
HFX_RS18130		hypothetical protein	protein_coding	WP_004060832.1	0.359352	0.195514	0.0171314	0.102421	395.476	557.211
HFX_RS12405		PGF-pre-PGF domain-containing protein	protein_coding	WP_004059630.1	0.360876	0.458588	0.0604939	0.237698	306619	746880
HFX_RS12810		hypothetical protein	protein_coding	WP_137685647.1	0.362016	0.273176	0.0422195	0.19499	98.9827	156.832
HFX_RS19675		hypothetical protein	protein_coding	WP_137685674.1	0.362503	0.299965	0.0482591	0.209481	108.346	181.045
HFX_RS06875		methyltransferase domain-containing protein	protein_coding	WP_004057073.1	0.365765	0.361831	0.0548023	0.226377	1776.63	3378.19
HFX_RS10245		hypothetical protein	protein_coding	WP_004060135.1	0.366303	0.196823	0.0157223	0.0965127	2092.84	2969.13
HFX_RS06905		hypothetical protein	protein_coding	WP_004057062.1	0.366632	0.196111	0.0154098	0.0954965	210.519	297.702
HFX_RS06130		hypothetical protein	protein_coding	WP_004572415.1	0.366691	0.285631	0.0430812	0.19687	100.42	163.985
HFX_RS00950		hypothetical protein	protein_coding	WP_137685656.1	0.367488	0.390206	0.0557723	0.227169	1486.54	3027.33
HFX_RS16610		baseplate J/gp47 family protein	protein_coding	WP_004056485.1	0.368043	0.297805	0.0450683	0.201003	622.983	1033.43
HFX_RS16835		hypothetical protein	protein_coding	WP_004060619.1	0.368196	0.513675	0.0570642	0.229028	2298.31	6589.25
HFX_RS12400		cell surface protein	protein_coding	WP_179955340.1	0.368923	0.234805	0.0275573	0.144574	7114.03	10603.8
HFX_RS00560		FAD/NAD(P)-binding oxidoreductase	protein_coding	WP_004058597.1	0.369415	0.172918	0.00816105	0.0621324	2290.48	3181.19
HFX_RS00145		universal stress protein	protein_coding	WP_004058785.1	0.369638	0.203116	0.0168833	0.101248	1199.82	1718.21
HFX_RS17050		ArsA family ATPase	protein_coding	WP_004061065.1	0.370347	0.266842	0.0366574	0.174683	468.815	736.619
HFX_RS12425		extracellular solute-binding protein	protein_coding	WP_004059626.1	0.371438	0.483807	0.0560634	0.227784	546.784	1429.14
HFX_RS15030		hypothetical protein	protein_coding	WP_004060528.1	0.372345	0.306776	0.0447181	0.200472	124661	210686
HFX_RS16400		metalloregulator ArsR/SmtB family transcription factor	protein_coding	WP_014732685.1	0.373734	0.308624	0.0443947	0.20029	835.413	1420
HFX_RS10025		hypothetical protein	protein_coding	WP_004060181.1	0.375315	0.150543	0.00309971	0.0296871	4190.67	5739.39
HFX_RS02835		UbiA family prenyltransferase	protein_coding	WP_231512922.1	0.376293	0.331227	0.0466088	0.20567	585.312	1044.62
HFX_RS01280		hypothetical protein	protein_coding	WP_004058312.1	0.377047	0.312696	0.0435638	0.1977	248.079	426.855
HFX_RS06045		AMP-binding protein	protein_coding	WP_004572433.1	0.3775	0.438075	0.0530663	0.221707	6502.09	14950.6
HFX_RS06250		DUF5794 domain-containing protein	protein_coding	WP_014732261.1	0.378461	0.273827	0.0350206	0.16969	47093.4	75102.3
HFX_RS16790		hypothetical protein	protein_coding	WP_004056449.1	0.378591	0.243123	0.0266484	0.14145	319.584	486.919
HFX_RS20310		PGF-pre-PGF domain-containing protein	protein_coding	WP_004059544.1	0.378613	0.411104	0.0517318	0.218001	103.293	223.331
HFX_RS05885		acyl-CoA dehydrogenase family protein	protein_coding	WP_004572466.1	0.378755	0.195213	0.0123822	0.0833607	10407.7	14875.9
HFX_RS15190		hypothetical protein	protein_coding	WP_004060487.1	0.378762	0.368973	0.0492776	0.211546	3985.55	7737.05
HFX_RS17110		hypothetical protein	protein_coding	WP_004061053.1	0.37971	0.323382	0.0440038	0.198987	452.199	795.352
HFX_RS01910		universal stress protein	protein_coding	WP_004058053.1	0.380063	0.365791	0.0484568	0.209639	7619.07	14687.3
HFX_RS13510		hypothetical protein	protein_coding	WP_004059335.1	0.380432	0.252706	0.0287255	0.148504	131.399	201.19
HFX_RS16415		VanZ family protein	protein_coding	WP_004056151.1	0.380448	0.252923	0.0287794	0.148585	254.933	395.108
HFX_RS16840		3-ketoacyl-CoA thiolase	protein_coding	WP_004060618.1	0.38054	0.517578	0.0524909	0.220484	9413.05	27098.2
HFX_RS15970		hypothetical protein	protein_coding	WP_004056324.1	0.381034	0.46492	0.0521766	0.219638	2457.96	6068.79
HFX_RS10955		hypothetical protein	protein_coding	WP_004059960.1	0.381126	0.352296	0.0468007	0.20567	550.252	1030.74
HFX_RS07255		MaoC/PaaZ C-terminal domain-containing protein	protein_coding	WP_004056972.1	0.382613	0.208006	0.0151178	0.0942869	241.877	353.169
HFX_RS06820		DoxX family protein	protein_coding	WP_004057099.1	0.38383	0.20697	0.0145461	0.0921965	249.229	361.798
HFX_RS12190		thiamine pyrophosphate-dependent enzyme	protein_coding	WP_004059675.1	0.384519	0.141783	0.00157881	0.0184826	5993.08	8207.27
HFX_RS16650		hypothetical protein	protein_coding	WP_004056477.1	0.385298	0.196005	0.0113051	0.0785513	375.331	538.463
HFX_RS06300		hypothetical protein	protein_coding	WP_004057244.1	0.385851	0.158699	0.00351262	0.0329447	966.498	1341.11
HFX_RS16875		deoxyribonuclease IV	protein_coding	WP_004060610.1	0.387208	0.321192	0.0404777	0.18806	318.324	560.177
HFX_RS18950		hypothetical protein	protein_coding	WP_014732861.1	0.388313	0.235348	0.0213162	0.120537	1337.85	2020.68
HFX_RS15990		type 2 lanthipeptide synthetase LanM family protein	protein_coding	WP_004056317.1	0.389715	0.174319	0.00578392	0.0488003	5585.64	7884.44
HFX_RS11590	pstC	phosphate ABC transporter permease subunit PstC	protein_coding	WP_004059794.1	0.389744	0.287171	0.0335418	0.165921	1222.58	2010.04
HFX_RS11175		DUF2062 domain-containing protein	protein_coding	WP_004059913.1	0.389746	0.257007	0.0266085	0.14145	1400.44	2190.03
HFX_RS01790		universal stress protein	protein_coding	WP_004058110.1	0.391694	0.378985	0.0446082	0.200472	19120.7	38123.2
HFX_RS16335		acyl CoA:acetate/3-ketoacid CoA transferase	protein_coding	WP_004056167.1	0.39214	0.209055	0.0132951	0.0876087	1241.83	1821.01
HFX_RS01220		GntG family PLP-dependent aldolase	protein_coding	WP_004058335.1	0.392649	0.220799	0.0162332	0.0987861	4836.69	7195.15
HFX_RS07495		hypothetical protein	protein_coding	WP_004056923.1	0.393547	0.231943	0.0189418	0.11103	293.677	445.017
HFX_RS12410		hypothetical protein	protein_coding	WP_004059629.1	0.394117	0.486384	0.047729	0.208574	2231.8	5823.96
HFX_RS09335		DUF309 domain-containing protein	protein_coding	WP_004060349.1	0.396227	0.271973	0.0279743	0.14578	323.789	522.44
HFX_RS05600		acyl-CoA dehydrogenase	protein_coding	WP_004572521.1	0.397455	0.190668	0.00807356	0.0617356	8939.07	12889.4
HFX_RS01760		hypothetical protein	protein_coding	WP_004058118.1	0.398091	0.397167	0.0433275	0.197302	1387.76	2891.42
HFX_RS15895		hypothetical protein	protein_coding	WP_014732655.1	0.39811	0.267178	0.0262854	0.139974	63.0317	100.142
HFX_RS00565		DUF1641 domain-containing protein	protein_coding	WP_004058595.1	0.398665	0.20799	0.0117515	0.0804501	590.103	867.201
HFX_RS20320		hypothetical protein	protein_coding	WP_155844693.1	0.398872	0.385012	0.0422778	0.195028	2310.79	4681.41
HFX_RS10720		class I SAM-dependent methyltransferase	protein_coding	WP_004060007.1	0.400212	0.167579	0.00370123	0.0342694	240.986	340.853
HFX_RS05710		tRNA-Arg	tRNA		0.402257	0.36519	0.0395259	0.184445	673.494	1307.6
HFX_RS09095		ABC transporter ATP-binding protein	protein_coding	WP_004060397.1	0.405628	0.151268	0.00158368	0.0184826	1709.47	2393.16
HFX_RS19680		hypothetical protein	protein_coding	WP_014732538.1	0.408389	0.291065	0.0277992	0.145451	4624.06	7744.14
HFX_RS10970		hypothetical protein	protein_coding	WP_004059958.1	0.409601	0.272294	0.02386	0.130739	807.059	1310.98
HFX_RS02110		succinylglutamate desuccinylase/aspartoacylase family protein	protein_coding	WP_004057972.1	0.410174	0.186492	0.00573983	0.0486388	3435.53	4978.19
HFX_RS16655		hypothetical protein	protein_coding	WP_004056476.1	0.411485	0.146117	0.00103086	0.0132616	1501.67	2101.75
HFX_RS19190		hypothetical protein	protein_coding	WP_004059558.1	0.4126	0.232862	0.0146655	0.0925016	3539.46	5423.26
HFX_RS10925		hypothetical protein	protein_coding	WP_004059966.1	0.413387	0.211231	0.00994096	0.0725653	443.191	659.631
HFX_RS17130		hypothetical protein	protein_coding	WP_004061049.1	0.413532	0.314748	0.0299465	0.153191	13841.3	24298.3
HFX_RS12265		PQQ-like beta-propeller repeat protein	protein_coding	WP_004059659.1	0.414136	0.232953	0.0143677	0.0913629	1786.93	2738.99
HFX_RS02845		DUF4352 domain-containing protein	protein_coding	WP_004057690.1	0.416868	0.203016	0.00785952	0.0606662	9711.09	14381.6
HFX_RS09840		DUF456 domain-containing protein	protein_coding	WP_004060218.1	0.417249	0.210359	0.00918354	0.0681856	89.1161	133.71
HFX_RS11895		bifunctional precorrin-2 dehydrogenase/sirohydrochlorin ferrochelatase	protein_coding	WP_004059733.1	0.420636	0.167828	0.00244659	0.0252297	5917.47	8486.86
HFX_RS12370		MoxR family ATPase	protein_coding	WP_004059637.1	0.42066	0.267992	0.020035	0.116042	2558.03	4152.44
HFX_RS08405		hypothetical protein	protein_coding	WP_004056685.1	0.421846	0.214493	0.00929394	0.0687434	892.814	1342.97
HFX_RS14390		hypothetical protein	protein_coding	WP_004059056.1	0.42276	0.239027	0.013897	0.0893899	2281.96	3550.9
HFX_RS11830		GNAT family N-acetyltransferase	protein_coding	WP_004059746.1	0.422764	0.192497	0.00543351	0.0466516	908.638	1337.18
HFX_RS07600		mandelate racemase/muconate lactonizing enzyme family protein	protein_coding	WP_004056902.1	0.423046	0.321105	0.0278926	0.145745	51562.4	92090.8
HFX_RS05135		hypothetical protein	protein_coding	WP_004572618.1	0.423736	0.348767	0.0308509	0.156381	1102.29	2082.61
HFX_RS12775		glycosyltransferase family 2 protein	protein_coding	WP_004059555.1	0.423802	0.431779	0.0366257	0.174683	3521.77	7972.62
HFX_RS16465		AbrB/MazE/SpoVT family DNA-binding domain-containing protein	protein_coding	WP_004056141.1	0.424261	0.467805	0.0379054	0.178806	7776.62	19187.5
HFX_RS16395		SRPBCC domain-containing protein	protein_coding	WP_004056155.1	0.425712	0.30135	0.0243749	0.132515	1746.97	3012.72
HFX_RS02740		sugar phosphate isomerase/epimerase	protein_coding	WP_231512923.1	0.428113	0.24246	0.0135349	0.0883739	636.725	1000.89
HFX_RS06530		helix-turn-helix domain-containing protein	protein_coding	WP_004057199.1	0.428176	0.42153	0.0348496	0.16969	574.349	1271.8
HFX_RS18975		dienelactone hydrolase family protein	protein_coding	WP_004060628.1	0.429324	0.196273	0.00536959	0.0463068	236.014	350.611
HFX_RS14485		dihydrolipoamide acetyltransferase family protein	protein_coding	WP_004059011.1	0.43131	0.202203	0.00605181	0.0501914	51195.5	76535.7
HFX_RS13355		hypothetical protein	protein_coding	WP_004059366.1	0.431578	0.315605	0.0247817	0.134539	689.444	1225.48
HFX_RS16450		beta-ketoacyl-ACP reductase	protein_coding	WP_014732689.1	0.431964	0.636343	0.0365624	0.174657	14113.1	58284.7
HFX_RS16620		MoxR family ATPase	protein_coding	WP_004056483.1	0.432008	0.387814	0.0317114	0.159704	2727.19	5604.5
HFX_RS13180		CDP-alcohol phosphatidyltransferase family protein	protein_coding	WP_004059442.1	0.433136	0.458138	0.0351096	0.16969	224.567	542.295
HFX_RS16935		hypothetical protein	protein_coding	WP_004061089.1	0.434331	0.392569	0.0313885	0.158538	207.769	433.079
HFX_RS13915		ABC transporter ATP-binding protein	protein_coding	WP_049917470.1	0.434558	0.209673	0.00684551	0.0547922	1145.43	1728.86
HFX_RS16505		phosphoribosyltransferase family protein	protein_coding	WP_004056133.1	0.434879	0.469568	0.0350643	0.16969	52.9158	132.521
HFX_RS09540		sialidase-1	protein_coding	WP_014732559.1	0.437662	0.172519	0.00208013	0.0223987	3066.24	4470.89
HFX_RS00990		phosphoglucomutase/phosphomannomutase family protein	protein_coding	WP_004058423.1	0.437841	0.20586	0.00593194	0.0497263	10043.1	15146.9
HFX_RS12835		hypothetical protein	protein_coding	WP_004059541.1	0.438998	0.575469	0.0359701	0.172723	4316.42	14233.9
HFX_RS02080		cytochrome d ubiquinol oxidase subunit II	protein_coding	WP_004057985.1	0.439999	0.257154	0.0139199	0.0893899	6141.15	9923.32
HFX_RS04640		metallophosphoesterase	protein_coding	WP_004572718.1	0.442654	0.306975	0.0208764	0.118451	1017.33	1789.77
HFX_RS18750		PAS domain S-box protein	protein_coding	WP_004060688.1	0.443003	0.502782	0.0340347	0.167298	1032.43	2769.82
HFX_RS19390		hypothetical protein	protein_coding	WP_004056119.1	0.44359	0.319052	0.0221712	0.124367	64.8421	118.166
HFX_RS11410		Ig-like domain-containing protein	protein_coding	WP_004059831.1	0.443694	0.180366	0.0024933	0.0256435	6177.85	9108.39
HFX_RS19915		hypothetical protein	protein_coding	WP_004058314.1	0.444904	0.193137	0.00372228	0.0343826	449.273	672.651
HFX_RS03295		hypothetical protein	protein_coding	WP_049917460.1	0.445211	0.211889	0.00605151	0.0501914	717.512	1096.33
HFX_RS13820		universal stress protein	protein_coding	WP_004059274.1	0.446236	0.282973	0.0167521	0.100927	8668.65	14647.3
HFX_RS04585		cytochrome c oxidase subunit II	protein_coding	WP_004572729.1	0.446691	0.162729	0.00110087	0.0139778	14664.3	21331.4
HFX_RS10410		S26 family signal peptidase	protein_coding	WP_004060100.1	0.446746	0.209716	0.00561106	0.0477552	4744.11	7228.75
HFX_RS20095		hypothetical protein	protein_coding	WP_004059297.1	0.447295	0.157379	0.000820175	0.0108374	4151.67	6014.39
HFX_RS08260		glutamine synthetase family protein	protein_coding	WP_004056714.1	0.447488	0.186938	0.00291584	0.028486	2157.6	3209.21
HFX_RS01905	rtcA	RNA 3'-terminal phosphate cyclase	protein_coding	WP_004058055.1	0.448319	0.366542	0.0257785	0.138218	7946.68	15696.7
HFX_RS14410		PLP-dependent aspartate aminotransferase family protein	protein_coding	WP_004059045.1	0.448568	0.237126	0.00934708	0.0690055	5131.9	8104.3
HFX_RS18650		hypothetical protein	protein_coding	WP_004060708.1	0.448934	0.352135	0.0243729	0.132515	1622.71	3116.86
HFX_RS02050	thsB	thermosome subunit beta	protein_coding	WP_004057997.1	0.449833	0.19902	0.00404296	0.0367984	161058	243096
HFX_RS18920		FtsX-like permease family protein	protein_coding	WP_231512995.1	0.458723	0.232095	0.00738488	0.0580324	13756.8	21729.8
HFX_RS17125		hypothetical protein	protein_coding	WP_004061050.1	0.459407	0.202309	0.00374662	0.0344441	3024.49	4611.22
HFX_RS20160		hypothetical protein	protein_coding	WP_004056136.1	0.460679	0.56689	0.0313984	0.158538	319.497	1010.79
HFX_RS15540		ABC transporter permease subunit	protein_coding	WP_004056428.1	0.462934	0.217102	0.00510935	0.0446552	152.196	237.024
HFX_RS04635		hypothetical protein	protein_coding	WP_004572719.1	0.464589	0.225608	0.00596739	0.049916	576.754	909.067
HFX_RS00945		GNAT family protein	protein_coding	WP_004058441.1	0.465409	0.178351	0.00149225	0.0179314	1032.6	1545.27
HFX_RS10100		hypothetical protein	protein_coding	WP_004060166.1	0.46702	0.386337	0.0230231	0.12696	1632.21	3375.25
HFX_RS01995		phosphate/phosphite/phosphonate ABC transporter substrate-binding protein	protein_coding	WP_004058016.1	0.469866	0.188886	0.00203732	0.0221829	1379.49	2090.11
HFX_RS20570		N-ethylammeline chlorohydrolase	pseudogene		0.470833	0.35831	0.0201165	0.116095	70.0532	139.015
HFX_RS14475	pdhA	pyruvate dehydrogenase (acetyl-transferring) E1 component subunit alpha	protein_coding	WP_004059015.1	0.471922	0.213792	0.00408081	0.0368218	34890.1	54382.8
HFX_RS06725		CBS domain-containing protein	protein_coding	WP_004057134.1	0.472222	0.276716	0.0114219	0.0792218	10455.8	17769
HFX_RS05490		Htur_1727 family rSAM-partnered candidate RiPP	protein_coding	WP_004572545.1	0.472585	0.248733	0.00795397	0.061153	4677.44	7629.59
HFX_RS15835		hypothetical protein	protein_coding	WP_049917383.1	0.473161	0.238585	0.00668583	0.0537348	21737.6	34977.4
HFX_RS16660		hypothetical protein	protein_coding	WP_004056475.1	0.473342	0.269022	0.0103311	0.0738751	1458.4	2448.96
HFX_RS11880	uppS	polyprenyl diphosphate synthase	protein_coding	WP_004059736.1	0.476344	0.274123	0.0105342	0.0747945	7338.15	12453.1
HFX_RS06185		hypothetical protein	protein_coding	WP_004572404.1	0.477679	0.21588	0.00390331	0.0358002	913.188	1434.32
HFX_RS15945	narH	nitrate reductase subunit beta	protein_coding	WP_004056335.1	0.477682	0.300276	0.0133054	0.0876087	224.615	399.509
HFX_RS09455		tRNA-Thr	tRNA		0.479152	0.277745	0.0105743	0.0749383	85.4328	146.777
HFX_RS06170		VWA domain-containing protein	protein_coding	WP_004572407.1	0.47924	0.192322	0.00192091	0.021111	3668	5611.44
HFX_RS13855		electron transfer flavoprotein subunit beta/FixA family protein	protein_coding	WP_004059267.1	0.480517	0.368712	0.0190794	0.111669	23951.2	48031.7
HFX_RS17820		helix-turn-helix domain-containing protein	protein_coding	WP_004060906.1	0.481975	0.456309	0.0239547	0.130961	9299.01	22253.2
HFX_RS10190		molybdenum cofactor synthesis domain-containing protein	protein_coding	WP_004060146.1	0.484838	0.177036	0.000941854	0.0122378	2908.64	4404.27
HFX_RS13630		GNAT family protein	protein_coding	WP_004059310.1	0.484864	0.217346	0.00359228	0.0334194	349.615	553.734
HFX_RS17750		hypothetical protein	protein_coding	WP_004060921.1	0.489004	0.173484	0.000730173	0.00991712	717.681	1084.8
HFX_RS14480		alpha-ketoacid dehydrogenase subunit beta	protein_coding	WP_004059013.1	0.489946	0.208024	0.00258117	0.0264078	21825.8	34226
HFX_RS16240	cysK	cysteine synthase A	protein_coding	WP_004056205.1	0.490622	0.227821	0.0041586	0.0374294	409.155	658.704
HFX_RS12380		hypothetical protein	protein_coding	WP_004059635.1	0.492435	0.248977	0.0060169	0.0501914	297.125	492.281
HFX_RS01795		ROK family protein	protein_coding	WP_004058109.1	0.493593	0.136752	5.05291e-05	0.00101527	8503.04	12535.2
HFX_RS05875		RIO1 family regulatory kinase/ATPase	protein_coding	WP_004572468.1	0.49405	0.316576	0.0124863	0.0838833	7768.94	14268.2
HFX_RS17585		NAD+ synthase	protein_coding	WP_004060955.1	0.495832	0.334006	0.0137536	0.089056	2637.67	4997.47
HFX_RS12390		ABC transporter permease	protein_coding	WP_004059633.1	0.496248	0.331545	0.0134851	0.0882368	1888.62	3564.21
HFX_RS04660		aldo/keto reductase	protein_coding	WP_004572713.1	0.496667	0.357321	0.0154771	0.0957021	1867.56	3690.33
HFX_RS05880		universal stress protein	protein_coding	WP_004572467.1	0.497353	0.26775	0.0073992	0.0580324	12301.2	20948.9
HFX_RS16555		hypothetical protein	protein_coding	WP_004056122.1	0.499086	0.332162	0.013127	0.0870219	82.9086	158.604
HFX_RS12065		hypothetical protein	protein_coding	WP_004059699.1	0.501025	0.323176	0.0121024	0.081618	8502.36	15846.2
HFX_RS07560		universal stress protein	protein_coding	WP_004056910.1	0.501652	0.24259	0.00470708	0.0415118	1031.04	1701.89
HFX_RS18980		VOC family protein	protein_coding	WP_004060626.1	0.501854	0.19323	0.00128795	0.0158424	324.541	506.744
HFX_RS09535	moaA	GTP 3',8-cyclase MoaA	protein_coding	WP_004060277.1	0.502158	0.225652	0.00329724	0.0313479	31456.1	50783.9
HFX_RS16475		poly(3-hydroxyalkanoate) synthase subunit PhaE	protein_coding	WP_004056139.1	0.502651	0.515009	0.022637	0.125518	5623.13	15278.4
HFX_RS10030		TrmB family transcriptional regulator	protein_coding	WP_004060180.1	0.507925	0.183552	0.000774579	0.0103401	30212.2	46774
HFX_RS11930		molybdopterin biosynthesis protein	protein_coding	WP_004059726.1	0.510469	0.35961	0.0136172	0.0887625	10969.5	21872.1
HFX_RS15800		hypothetical protein	protein_coding	WP_004056373.1	0.510837	0.151702	0.000112921	0.00207626	7301.79	11016.3
HFX_RS15795		hypothetical protein	protein_coding	WP_004056374.1	0.511454	0.223145	0.00266978	0.0270307	145.797	237.242
HFX_RS17105		hypothetical protein	protein_coding	WP_004061054.1	0.513575	0.42816	0.0172785	0.103142	606.348	1375.4
HFX_RS18555		class I SAM-dependent methyltransferase	protein_coding	WP_004060727.1	0.515111	0.397932	0.0154068	0.0954965	1931.73	4136.76
HFX_RS16430		HAMP domain-containing sensor histidine kinase	protein_coding	WP_004056148.1	0.516194	0.410003	0.0159355	0.0975144	489.103	1072.94
HFX_RS18870		dihydrolipoyl dehydrogenase	protein_coding	WP_004060663.1	0.51647	0.341645	0.0115544	0.0798565	340.534	661.654
HFX_RS16895		Zn-ribbon domain-containing OB-fold protein	protein_coding	WP_004060606.1	0.517354	0.469519	0.0186555	0.110014	89.5565	222.09
HFX_RS12350		hypothetical protein	protein_coding	WP_004059641.1	0.517559	0.226697	0.00263251	0.0267924	18079.4	29532.8
HFX_RS06780		OsmC family peroxiredoxin	protein_coding	WP_004057114.1	0.517576	0.527553	0.020774	0.118301	9669.2	26932.6
HFX_RS13750		BGTF surface domain-containing protein	protein_coding	WP_004059288.1	0.517851	0.172132	0.000357468	0.00544301	3650.05	5630.3
HFX_RS12825		alkaline phosphatase family protein	protein_coding	WP_004059545.1	0.517936	0.528426	0.0207495	0.118301	11148.2	31110.7
HFX_RS04595		hypothetical protein	protein_coding	WP_004572727.1	0.521667	0.331454	0.0102006	0.0737455	1699.52	3245.78
HFX_RS07635	ptsP	phosphoenolpyruvate--protein phosphotransferase	protein_coding	WP_004056894.1	0.525877	0.243857	0.00334885	0.031635	1496.65	2514.07
HFX_RS04045		hypothetical protein	protein_coding	WP_231512916.1	0.526149	0.345259	0.0106606	0.0751447	629.076	1233.13
HFX_RS19735		hypothetical protein	protein_coding	WP_137685646.1	0.526527	0.367231	0.012049	0.0815278	4066.7	8268.84
HFX_RS13620		hypothetical protein	protein_coding	WP_004059312.1	0.529824	0.449055	0.0160243	0.0979038	763.539	1806.46
HFX_RS17305		SRPBCC family protein	protein_coding	WP_004061013.1	0.533117	0.771832	0.0199449	0.115692	1251.05	7561.66
HFX_RS16520		copper-translocating P-type ATPase	protein_coding	WP_137685704.1	0.535912	0.606315	0.0202854	0.116626	377.576	1265.85
HFX_RS02440		hypothetical protein	protein_coding	WP_004057838.1	0.536943	0.323464	0.00807726	0.0617356	366.977	698.437
HFX_RS19185		glycosyltransferase family 4 protein	protein_coding	WP_160163658.1	0.538392	0.388008	0.0118833	0.0808761	4814.07	10190.8
HFX_RS18665		helix-turn-helix domain-containing protein	protein_coding	WP_004060706.1	0.538777	0.195335	0.000676997	0.00922704	423.793	676.682
HFX_RS16820		TATA-box-binding protein	protein_coding	WP_004056443.1	0.539118	0.253778	0.00331169	0.0314087	863.864	1483.8
HFX_RS02075		hypothetical protein	protein_coding	WP_004057987.1	0.543517	0.319024	0.00720585	0.0571158	566.892	1073.9
HFX_RS12580		TIGR04053 family radical SAM/SPASM domain-containing protein	protein_coding	WP_004059596.1	0.545776	0.399494	0.0116777	0.0802817	8362.01	18099.1
HFX_RS02430		TlpA family protein disulfide reductase	protein_coding	WP_004057841.1	0.546265	0.315767	0.00677334	0.0543261	178.946	338.954
HFX_RS13850		universal stress protein	protein_coding	WP_004059268.1	0.548721	0.463704	0.0143377	0.0913208	24804.1	60383.4
HFX_RS10145		helix-turn-helix domain-containing protein	protein_coding	WP_014732545.1	0.549992	0.233976	0.00184833	0.0206441	815.082	1373.63
HFX_RS08575		mechanosensitive ion channel	protein_coding	WP_004056632.1	0.550876	0.175474	0.000200763	0.00344747	776.358	1229.76
HFX_RS06140		hypothetical protein	protein_coding	WP_231512906.1	0.551509	0.230309	0.00164626	0.0190985	128.976	217.193
HFX_RS06775		OsmC family protein	protein_coding	WP_004057115.1	0.551703	0.205103	0.000763177	0.0102582	578.297	944.976
HFX_RS15850		hypothetical protein	protein_coding	WP_004056363.1	0.552127	0.244306	0.0022577	0.0237211	125.599	213.264
HFX_RS19890		hypothetical protein	protein_coding	WP_004058659.1	0.553963	0.174612	0.00017759	0.00310424	374.938	595.566
HFX_RS02435		SCO family protein	protein_coding	WP_231512926.1	0.55465	0.334191	0.00720907	0.0571158	332.458	649.246
HFX_RS19725		hypothetical protein	protein_coding	WP_137685644.1	0.558685	0.263654	0.00296347	0.028807	2825.79	4971.35
HFX_RS16590		alkaline phosphatase D family protein	protein_coding	WP_004056114.1	0.559286	0.153927	3.50055e-05	0.000749734	681.174	1066.88
HFX_RS18590		hypothetical protein	protein_coding	WP_004060720.1	0.561643	0.20644	0.000662683	0.00906365	7890.42	12988.9
HFX_RS09090		carbohydrate ABC transporter permease	protein_coding	WP_004060398.1	0.562667	0.193234	0.000380675	0.00572923	669.248	1086.28
HFX_RS16480	phaC	class III poly(R)-hydroxyalkanoic acid synthase subunit PhaC	protein_coding	WP_004056138.1	0.564424	0.544607	0.0154921	0.0957021	6597.39	18870.3
HFX_RS12385		ABC transporter permease	protein_coding	WP_004059634.1	0.565708	0.313002	0.00522265	0.0454417	2268.63	4301.73
HFX_RS13825	truA	tRNA pseudouridine(38-40) synthase TruA	protein_coding	WP_004059273.1	0.567655	0.3348	0.00625672	0.0513446	6746.58	13232.4
HFX_RS16425		permease	protein_coding	WP_004056149.1	0.570146	0.595075	0.0162447	0.0987861	1202.77	3846.98
HFX_RS07250		winged helix-turn-helix domain-containing protein	protein_coding	WP_004056973.1	0.573653	0.555073	0.0148508	0.093218	2992.82	8736.52
HFX_RS20185		hypothetical protein	protein_coding	WP_004060800.1	0.574749	0.20697	0.000525094	0.007416	560.843	933.872
HFX_RS12690		helix-turn-helix domain-containing protein	protein_coding	WP_004059573.1	0.575767	0.197139	0.000344783	0.00528552	2266.88	3733.66
HFX_RS05325		universal stress protein	protein_coding	WP_004572580.1	0.576002	0.301973	0.00406554	0.0367984	23874.7	44772.6
HFX_RS13435		ABC transporter ATP-binding protein	protein_coding	WP_004059350.1	0.577147	0.406192	0.00899621	0.0674134	2940.3	6494.7
HFX_RS05500		hypothetical protein	protein_coding	WP_004572543.1	0.577257	0.395451	0.00850374	0.0642395	1008.96	2190.62
HFX_RS01175		hypothetical protein	protein_coding	WP_004058353.1	0.577377	0.191547	0.00025781	0.00422245	8930.95	14638.5
HFX_RS06800		CPBP family intramembrane glutamic endopeptidase	protein_coding	WP_004057110.1	0.57837	0.184941	0.000180403	0.00313934	276.511	450.663
HFX_RS11010		MMPL family transporter	protein_coding	WP_004059951.1	0.578843	0.231549	0.00107447	0.0136873	5262.41	9015.91
HFX_RS02695		zinc ribbon domain-containing protein	protein_coding	WP_049917438.1	0.579637	0.415097	0.00917808	0.0681856	734.591	1649.41
HFX_RS13865		FAD-dependent oxidoreductase	protein_coding	WP_004059265.1	0.581281	0.491986	0.0120681	0.0815278	17688.3	45477.2
HFX_RS02745		2-phosphosulfolactate phosphatase	protein_coding	WP_004057736.1	0.583371	0.253367	0.0016856	0.0193249	493.352	872.146
HFX_RS05755		hypothetical protein	protein_coding	WP_004572493.1	0.583889	0.280909	0.00274978	0.0274134	6257.74	11444.4
HFX_RS15890		plastocyanin/azurin family copper-binding protein	protein_coding	WP_004056355.1	0.58703	0.20655	0.000406262	0.00604431	18784.6	31472
HFX_RS05495		TIGR04347 family pseudo-SAM/SPASM protein	protein_coding	WP_004572544.1	0.587798	0.263012	0.00191263	0.021111	19786.5	35434.7
HFX_RS17600		citrate synthase/methylcitrate synthase	protein_coding	WP_004060952.1	0.58972	0.293412	0.00304897	0.0294096	1818.11	3396.64
HFX_RS07490		CopD family protein	protein_coding	WP_004056924.1	0.591343	0.317134	0.0039958	0.0364769	239.041	463.982
HFX_RS16200		FtsX-like permease family protein	protein_coding	WP_004056220.1	0.59167	0.279953	0.00243186	0.0251443	7458.88	13687
HFX_RS08050		AMP-binding protein	protein_coding	WP_004056768.1	0.595812	0.269526	0.00191901	0.021111	7219.42	13104.1
HFX_RS16195		FtsX-like permease family protein	protein_coding	WP_014732676.1	0.59725	0.26034	0.00157451	0.0184826	7921.96	14220
HFX_RS16625		hypothetical protein	protein_coding	WP_004056482.1	0.598712	0.267504	0.00177165	0.0200752	81.6538	149.052
HFX_RS07640	ptsH1	phosphocarrier protein HPr	protein_coding	WP_004056893.1	0.600349	0.378839	0.00612836	0.0506109	26.2664	56.8863
HFX_RS15965		Rieske 2Fe-2S domain-containing protein	protein_coding	WP_004056326.1	0.602441	0.549516	0.0120654	0.0815278	1304.76	3745.62
HFX_RS16890		thiolase domain-containing protein	protein_coding	WP_004060607.1	0.602481	0.512599	0.0109333	0.0766508	472.305	1263.87
HFX_RS04825		hypothetical protein	protein_coding	WP_004572680.1	0.603344	0.21206	0.00036548	0.00554335	1557.36	2656.11
HFX_RS04050		hypothetical protein	protein_coding	WP_004057394.1	0.603506	0.283823	0.00219434	0.0232433	1974.46	3669.57
HFX_RS00025		ZIP family metal transporter	protein_coding	WP_004058828.1	0.60448	0.21525	0.000403069	0.00601978	10482.9	17940.4
HFX_RS11545		CBS domain-containing protein	protein_coding	WP_004059803.1	0.605401	0.371735	0.0055375	0.0473901	73428.4	154890
HFX_RS12330		HalOD1 output domain-containing protein	protein_coding	WP_004059645.1	0.611423	0.187833	9.91905e-05	0.00185887	9358.91	15653.1
HFX_RS04665		macro domain-containing protein	protein_coding	WP_004572712.1	0.612025	0.329567	0.00355941	0.0332724	1166.65	2321.15
HFX_RS16470	phaP	PHA granule structural protein PhaP	protein_coding	WP_004056140.1	0.612236	0.53008	0.0107093	0.0753517	17398.6	48019.2
HFX_RS12915		hypothetical protein	protein_coding	WP_004059525.1	0.61443	0.442432	0.00765151	0.0594135	3484.55	8245.69
HFX_RS12070		universal stress protein	protein_coding	WP_004059698.1	0.616504	0.17704	4.46562e-05	0.000906614	18885.2	31382.8
HFX_RS13870		4Fe-4S dicluster domain-containing protein	protein_coding	WP_004059264.1	0.617746	0.571656	0.0114629	0.079365	2316.67	6934.43
HFX_RS16780		sugar phosphate isomerase/epimerase family protein	protein_coding	WP_004056451.1	0.622718	0.372906	0.00466262	0.0413066	1732.02	3682.24
HFX_RS11690		GNAT family N-acetyltransferase	protein_coding	WP_004059774.1	0.624119	0.273611	0.00136759	0.0165554	2236.52	4152.98
HFX_RS12325		ubiquitin-like small modifier protein 1	protein_coding	WP_004059646.1	0.627444	0.24841	0.000743006	0.0100564	471.281	851.997
HFX_RS11015		hypothetical protein	protein_coding	WP_004059950.1	0.631147	0.178548	3.40577e-05	0.000733464	1776.59	2985.22
HFX_RS19585		hypothetical protein	protein_coding	WP_137685659.1	0.633438	0.334519	0.00291066	0.028486	4737.1	9578.04
HFX_RS07545		transcription initiation factor IIB	protein_coding	WP_004056913.1	0.633559	0.171793	1.92839e-05	0.000445595	14284.9	23912.8
HFX_RS09085		sugar ABC transporter permease	protein_coding	WP_004060399.1	0.635009	0.312378	0.00218565	0.0232144	782.227	1533.96
HFX_RS04575		hypothetical protein	protein_coding	WP_004572731.1	0.636481	0.293414	0.00162262	0.0188805	1105.55	2121.51
HFX_RS15855		hypothetical protein	protein_coding	WP_004056362.1	0.641815	0.516292	0.00826329	0.0627881	371.814	1002.07
HFX_RS06050		polymer-forming cytoskeletal protein	protein_coding	WP_004572432.1	0.641829	0.471778	0.00693566	0.0554	39729.6	99101
HFX_RS04590		b(o/a)3-type cytochrome-c oxidase subunit 1	protein_coding	WP_004572728.1	0.644582	0.227173	0.000289146	0.00466188	31966.6	56922.3
HFX_RS09525		hypothetical protein	protein_coding	WP_004060279.1	0.645439	0.184476	3.54649e-05	0.000755423	3052.85	5212.82
HFX_RS11595		PstS family phosphate ABC transporter substrate-binding protein	protein_coding	WP_004059793.1	0.645715	0.204126	0.000108176	0.00200796	11957.8	20802.2
HFX_RS12575		halocyanin domain-containing protein	protein_coding	WP_004059597.1	0.650846	0.467216	0.00630524	0.0515259	3298.99	8181.92
HFX_RS15960		cytochrome bc complex cytochrome b subunit	protein_coding	WP_004056328.1	0.652156	0.572047	0.0091299	0.0680465	1206.4	3594.7
HFX_RS11235		type IV pilin N-terminal domain-containing protein	protein_coding	WP_004059899.1	0.664798	0.529631	0.00731412	0.0577134	11647.4	32087.2
HFX_RS04530		HTH domain-containing protein	protein_coding	WP_004572740.1	0.669001	0.38072	0.00305818	0.0294096	6795.66	14883.7
HFX_RS16540		plastocyanin/azurin family copper-binding protein	protein_coding	WP_004056125.1	0.670887	0.498288	0.00617241	0.0507596	6218.34	16259.9
HFX_RS17815		hypothetical protein	protein_coding	WP_004060907.1	0.672496	0.338725	0.00191598	0.021111	1690.26	3504.3
HFX_RS18930		hypothetical protein	protein_coding	WP_004060650.1	0.672947	0.245654	0.000316207	0.00497006	19901.3	36824.6
HFX_RS06290		hypothetical protein	protein_coding	WP_004057246.1	0.674539	0.323781	0.00154143	0.0182629	922.719	1878.53
HFX_RS09825		electron transfer flavoprotein subunit alpha/FixB family protein	protein_coding	WP_004060221.1	0.681957	0.446396	0.00432221	0.038731	690.545	1670.97
HFX_RS16015		ABC transporter ATP-binding protein	protein_coding	WP_014732661.1	0.682528	0.387603	0.00281806	0.0279511	336.065	748.952
HFX_RS04725		hypothetical protein	protein_coding	WP_014732215.1	0.687487	0.169895	3.41378e-06	9.24093e-05	1313.4	2277.62
HFX_RS09200		hypothetical protein	protein_coding	WP_004060376.1	0.689579	0.315943	0.00113196	0.0143143	7596.14	15418.8
HFX_RS18615		substrate-binding domain-containing protein	protein_coding	WP_004060715.1	0.689581	0.169405	3.05139e-06	8.3177e-05	475.022	825.935
HFX_RS08310		helix-turn-helix transcriptional regulator	protein_coding	WP_004056704.1	0.689958	0.324654	0.00128253	0.0158424	109.635	227.169
HFX_RS12420		ABC transporter permease	protein_coding	WP_004059627.1	0.694425	0.594199	0.00736649	0.0580092	158.283	491.044
HFX_RS04715		sodium:calcium antiporter	protein_coding	WP_004572702.1	0.700508	0.38241	0.00222598	0.0234982	545.573	1214.39
HFX_RS16630		DUF58 domain-containing protein	protein_coding	WP_004056481.1	0.703528	0.223576	7.80551e-05	0.00150623	408.011	751.94
HFX_RS18875		MarR family transcriptional regulator	protein_coding	WP_004060662.1	0.704558	0.450297	0.00362515	0.0336448	669.576	1638.72
HFX_RS18925		ABC transporter ATP-binding protein	protein_coding	WP_004060651.1	0.705932	0.215209	5.00283e-05	0.00101042	7708.87	14112.2
HFX_RS00920		hypothetical protein	protein_coding	WP_004058452.1	0.710162	0.139104	2.2035e-08	8.85489e-07	2244.92	3862.68
HFX_RS16665	halH4	halocin-H4	protein_coding	WP_014732703.1	0.712406	0.374838	0.00181554	0.0203361	7875.17	17406.9
HFX_RS13050		type II CAAX endopeptidase family protein	protein_coding	WP_004059482.1	0.714351	0.395507	0.00217588	0.0231737	9491.02	21570.5
HFX_RS13860		electron transfer flavoprotein subunit alpha/FixB family protein	protein_coding	WP_004059266.1	0.715082	0.452561	0.00335178	0.031635	18436.3	45328.7
HFX_RS06525		halocyanin domain-containing protein	protein_coding	WP_014732278.1	0.719917	0.454287	0.00324833	0.0309584	3096.24	7642.58
HFX_RS15530		ABC transporter ATP-binding protein	protein_coding	WP_004056430.1	0.720239	0.430442	0.0027412	0.0273983	1613.17	3852.84
HFX_RS12770		DUF354 domain-containing protein	protein_coding	WP_004059556.1	0.720491	0.427002	0.00266438	0.0270307	1796.97	4271.65
HFX_RS20370		hypothetical protein	protein_coding	WP_231512957.1	0.721012	0.333136	0.000977611	0.0126602	3429.89	7218.98
HFX_RS08515	ppk1	polyphosphate kinase 1	protein_coding	WP_004056653.1	0.723211	0.142501	2.33819e-08	9.30025e-07	1872.76	3261.01
HFX_RS00685		hypothetical protein	protein_coding	WP_049917452.1	0.727704	0.310635	0.000618362	0.00854743	366.321	755.684
HFX_RS16635		DUF4129 domain-containing protein	protein_coding	WP_004056480.1	0.731845	0.197583	9.48981e-06	0.000235613	262.18	480.151
HFX_RS15805		hypothetical protein	protein_coding	WP_004056372.1	0.742363	0.287736	0.000309727	0.00488792	1629.22	3293.08
HFX_RS12540		multicopper oxidase domain-containing protein	protein_coding	WP_004059603.1	0.745884	0.326186	0.000635157	0.00874855	100929	213322
HFX_RS03050		Yip1 family protein	protein_coding	WP_004057609.1	0.746741	0.155408	7.53454e-08	2.85142e-06	714.38	1275.44
HFX_RS14290		alpha/beta fold hydrolase	protein_coding	WP_049917469.1	0.747611	0.155179	7.03552e-08	2.68867e-06	681.72	1218.16
HFX_RS04545		cation-transporting P-type ATPase	protein_coding	WP_004572737.1	0.749043	0.370778	0.00115404	0.0144181	22927.6	51182.4
HFX_RS12555		halocyanin domain-containing protein	protein_coding	WP_004059600.1	0.750752	0.371945	0.00114801	0.0143889	73465.3	164346
HFX_RS12485		CPBP family intramembrane glutamic endopeptidase	protein_coding	WP_004059614.1	0.751736	0.16309	1.84116e-07	6.52439e-06	7372.02	13289.1
HFX_RS02640		NAD(P)H-dependent oxidoreductase	protein_coding	WP_004057778.1	0.753985	0.198891	5.82269e-06	0.000151312	339.332	633.115
HFX_RS00245		sodium:calcium antiporter	protein_coding	WP_004058732.1	0.755008	0.286927	0.000249411	0.00413704	99.3994	203.86
HFX_RS17215		LamG domain-containing protein	protein_coding	WP_004061031.1	0.762207	0.145899	7.91124e-09	3.5446e-07	1341.49	2403.5
HFX_RS19685		hypothetical protein	protein_coding	WP_160163659.1	0.766648	0.302467	0.000300486	0.0047808	2989.52	6216
HFX_RS03860		DUF5518 domain-containing protein	protein_coding	WP_004057433.1	0.767023	0.50853	0.00306319	0.0294096	1467.37	3955.2
HFX_RS07450		SDR family oxidoreductase	protein_coding	WP_004056932.1	0.771246	0.494419	0.00272163	0.0273849	44528.3	117669
HFX_RS18280		hypothetical protein	protein_coding	WP_004060801.1	0.77676	0.288413	0.000183702	0.00316845	212.478	438.912
HFX_RS10460		hypothetical protein	protein_coding	WP_179955380.1	0.777798	0.169243	1.59539e-07	5.70535e-06	3857.21	7109
HFX_RS02635		NADP-dependent oxidoreductase	protein_coding	WP_004057780.1	0.778596	0.153483	1.52388e-08	6.52755e-07	678.841	1235.48
HFX_RS05715	tatA	twin-arginine translocase TatA/TatE family subunit	protein_coding	WP_004572501.1	0.779351	0.256588	6.56569e-05	0.00127965	23319.5	46554
HFX_RS06165		chromosome partition protein	protein_coding	WP_004572408.1	0.783783	0.144916	2.44136e-09	1.16054e-07	1575.45	2863.24
HFX_RS16190		ABC transporter ATP-binding protein	protein_coding	WP_004056225.1	0.785499	0.276147	0.000112811	0.00207626	5885.62	12024.1
HFX_RS16485		universal stress protein	protein_coding	WP_004056137.1	0.788404	0.620509	0.00442417	0.0395537	2032.38	6540.87
HFX_RS11300		twin-arginine translocase subunit TatC	protein_coding	WP_049917496.1	0.790422	0.475649	0.00204517	0.0221964	6238.11	16141.7
HFX_RS02425		cytochrome c biogenesis protein CcdA	protein_coding	WP_004057843.1	0.791424	0.288281	0.000144787	0.00256535	187.462	391.039
HFX_RS19925		hypothetical protein	protein_coding	WP_169330954.1	0.79564	0.42562	0.00128006	0.0158424	62.6677	152.61
HFX_RS17725		hydantoinase B/oxoprolinase family protein	protein_coding	WP_004060926.1	0.796678	0.173891	1.46283e-07	5.27974e-06	843.02	1580.74
HFX_RS09285	glyA	serine hydroxymethyltransferase	protein_coding	WP_004060358.1	0.797472	0.202767	2.41156e-06	6.66685e-05	6595.43	12660.7
HFX_RS12980		PQQ-binding-like beta-propeller repeat protein	protein_coding	WP_004059513.1	0.805841	0.244628	2.38924e-05	0.000541469	1461.12	2925.86
HFX_RS19655		hypothetical protein	protein_coding	WP_155844681.1	0.812317	0.680544	0.0046852	0.0414125	174.975	628.319
HFX_RS09815		hypothetical protein	protein_coding	WP_004060223.1	0.815041	0.50587	0.00206315	0.0222775	101.626	277.757
HFX_RS12375		DUF4350 domain-containing protein	protein_coding	WP_004059636.1	0.815331	0.23803	1.42325e-05	0.000340357	1112.57	2230.29
HFX_RS18970		DoxX family protein	protein_coding	WP_004060631.1	0.816928	0.337576	0.000304204	0.00482028	245.814	546.901
HFX_RS10985		hypothetical protein	protein_coding	WP_004059956.1	0.82369	0.302067	0.000125561	0.00227646	2357.91	5052.47
HFX_RS12930		cell division protein FtsA	protein_coding	WP_049963743.1	0.826308	0.388504	0.000609569	0.00845587	22031.9	51841.3
HFX_RS04060		FkbM family methyltransferase	protein_coding	WP_004057391.1	0.831211	0.260716	2.86949e-05	0.000639158	2225.64	4598.29
HFX_RS17625		hypothetical protein	protein_coding	WP_004060947.1	0.846889	0.209592	1.06377e-06	3.29093e-05	5086.43	10124.1
HFX_RS12855		bifunctional sugar-1-phosphate nucleotidylyltransferase/acetyltransferase	protein_coding	WP_004059537.1	0.849458	0.217573	1.82461e-06	5.26838e-05	4211.74	8456.93
HFX_RS10990		hypothetical protein	protein_coding	WP_004059955.1	0.850307	0.385262	0.000445862	0.00650926	708.847	1680.81
HFX_RS12765		flippase	protein_coding	WP_004059557.1	0.854055	0.346553	0.000222019	0.00377917	1301.97	2965
HFX_RS15875	nosD	nitrous oxide reductase family maturation protein NosD	protein_coding	WP_004056358.1	0.85425	0.644505	0.00324375	0.0309584	5975.88	20013.9
HFX_RS15880		hypothetical protein	protein_coding	WP_014732654.1	0.85659	0.533311	0.00179705	0.0201871	5524.04	15679.9
HFX_RS16535		hypothetical protein	protein_coding	WP_004056126.1	0.857345	0.555195	0.00204995	0.0221964	29238.4	85521.4
HFX_RS03495		DoxX family membrane protein	protein_coding	WP_004057507.1	0.857831	0.23836	5.62685e-06	0.000148199	51315.2	105410
HFX_RS15950	narG	nitrate reductase subunit alpha	protein_coding	WP_004056332.1	0.861297	0.518858	0.00157034	0.0184826	852.555	2378.5
HFX_RS15885	nosZ	TAT-dependent nitrous-oxide reductase	protein_coding	WP_004056356.1	0.861904	0.312655	9.23582e-05	0.00173919	51047.2	112671
HFX_RS14280		GNAT family N-acetyltransferase	protein_coding	WP_004059131.1	0.862425	0.439196	0.000773028	0.0103401	1822.2	4608.35
HFX_RS04570		sulfite exporter TauE/SafE family protein	protein_coding	WP_004572732.1	0.866286	0.269781	2.11931e-05	0.000483104	7192.11	15274.9
HFX_RS02465	acnA	aconitate hydratase AcnA	protein_coding	WP_004057833.1	0.877139	0.361952	0.00022169	0.00377917	13336.6	31162.7
HFX_RS09820		FAD-dependent oxidoreductase	protein_coding	WP_004060222.1	0.880757	0.289229	3.36914e-05	0.000729606	702.113	1532.5
HFX_RS00390		DoxX family protein	protein_coding	WP_081603717.1	0.882679	0.231429	2.05602e-06	5.80752e-05	2216.27	4590.48
HFX_RS07320		DUF4399 domain-containing protein	protein_coding	WP_004056958.1	0.888197	0.199657	1.28507e-07	4.68152e-06	7816.36	15826.8
HFX_RS19710		hypothetical protein	protein_coding	WP_137685678.1	0.910368	0.28832	1.95048e-05	0.000447234	14747.2	32611
HFX_RS06035		cold shock domain-containing protein	protein_coding	WP_004572435.1	0.911498	0.687687	0.00276372	0.0274821	5594.2	20152.9
HFX_RS03570	thsA	thermosome subunit alpha	protein_coding	WP_049917431.1	0.920921	0.553685	0.00128837	0.0158424	118461	350340
HFX_RS18655		DUF6159 family protein	protein_coding	WP_014732845.1	0.921627	0.186188	8.49069e-09	3.71873e-07	7555.78	15463.2
HFX_RS06615		hypothetical protein	protein_coding	WP_231512896.1	0.927393	0.19436	2.00292e-08	8.13268e-07	1168.1	2414.32
HFX_RS12900		PRC-barrel domain-containing protein	protein_coding	WP_004059528.1	0.935875	0.66886	0.00223046	0.0234982	2044.68	7151.1
HFX_RS18645		MarR family transcriptional regulator	protein_coding	WP_004060709.1	0.947101	0.254369	1.92659e-06	5.50324e-05	956.023	2092.97
HFX_RS19810		hypothetical protein	protein_coding	WP_155844699.1	0.949774	0.418835	0.000250987	0.00414553	7784.6	19885.9
HFX_RS16545		metal-dependent transcriptional regulator	protein_coding	WP_014732695.1	0.959613	0.5392	0.000871734	0.0113646	9649.66	28301
HFX_RS12935		tubulin/FtsZ family protein	protein_coding	WP_231512935.1	0.967531	0.50037	0.000578061	0.00807628	10006.7	28100.4
HFX_RS17730		hydantoinase/oxoprolinase family protein	protein_coding	WP_004060925.1	0.968792	0.164915	3.19504e-11	1.83151e-09	894.935	1860.04
HFX_RS16495		hypothetical protein	protein_coding	WP_004056135.1	0.975013	0.903802	0.00351591	0.0329447	20555.9	115261
HFX_RS02645		hypothetical protein	protein_coding	WP_004057775.1	0.976499	0.212408	3.29798e-08	1.29854e-06	485.493	1048.21
HFX_RS15870		ABC transporter ATP-binding protein	protein_coding	WP_004056359.1	0.982077	0.722965	0.00217124	0.0231737	2545.62	9751.1
HFX_RS03700		hypothetical protein	protein_coding	WP_004057465.1	0.984071	0.302449	9.42206e-06	0.000235431	10617.3	24697.7
HFX_RS04565		heavy metal translocating P-type ATPase	protein_coding	WP_004572733.1	0.98683	0.334984	2.72401e-05	0.000613768	11269.3	27005
HFX_RS17930		hypothetical protein	protein_coding	WP_004060870.1	1.00034	0.386261	8.13532e-05	0.00155779	7281.16	18401
HFX_RS15860		nitrous oxide reductase accessory protein NosL	protein_coding	WP_004056361.1	1.00497	0.618987	0.00113557	0.0143143	624.664	2054
HFX_RS15550		ABC transporter substrate-binding protein	protein_coding	WP_004056426.1	1.00896	0.326133	1.49167e-05	0.000354545	1353.53	3255.94
HFX_RS04895		hypothetical protein	protein_coding	WP_014732221.1	1.02972	0.306366	5.14857e-06	0.00013746	116.57	277.279
HFX_RS15865		ABC transporter permease	protein_coding	WP_004056360.1	1.03344	0.703399	0.00152671	0.0181436	1104.34	4118.45
HFX_RS15830		SDR family oxidoreductase	protein_coding	WP_004056367.1	1.03344	0.722225	0.00166144	0.0192175	3806.23	14614.7
HFX_RS15995		oleate hydratase	protein_coding	WP_004056315.1	1.03564	0.433543	0.000133655	0.00240086	2846.61	7641.94
HFX_RS13635		hypothetical protein	protein_coding	WP_004059309.1	1.04303	0.181418	3.98043e-11	2.24866e-09	3376.55	7418.7
HFX_RS17620		ABC transporter ATP-binding protein	protein_coding	WP_004060948.1	1.05345	0.188388	9.53709e-11	5.09254e-09	5059.08	11230.8
HFX_RS20255		hypothetical protein	protein_coding	WP_014732053.1	1.06777	0.709554	0.00131306	0.0160953	481.396	1822.77
HFX_RS12525		hypothetical protein	protein_coding	WP_004059606.1	1.07695	0.505957	0.00025651	0.00421888	3399.14	9975.69
HFX_RS13430		ABC transporter permease subunit	protein_coding	WP_004059351.1	1.08354	0.235555	1.78292e-08	7.47294e-07	1501.93	3499.57
HFX_RS16530		multicopper oxidase domain-containing protein	protein_coding	WP_004056127.1	1.09995	0.534585	0.000298361	0.00476644	42346.4	129160
HFX_RS12275		gluconate:H+ symporter	protein_coding	WP_004059657.1	1.10053	0.2318	7.87063e-09	3.5446e-07	692.731	1624.15
HFX_RS12950		hypothetical protein	protein_coding	WP_004059519.1	1.10712	0.400002	3.31961e-05	0.000726958	763.775	2052.58
HFX_RS11255		hypothetical protein	protein_coding	WP_004059892.1	1.10745	0.378502	1.9319e-05	0.000445595	226.919	600.384
HFX_RS15525		hypothetical protein	protein_coding	WP_004056431.1	1.10829	0.420667	5.13612e-05	0.0010267	1822.61	4987.41
HFX_RS16500		NAD(P)-dependent alcohol dehydrogenase	protein_coding	WP_004056134.1	1.10863	0.663532	0.000817692	0.0108374	533.421	1907.44
HFX_RS13640		hypothetical protein	protein_coding	WP_004059308.1	1.11667	0.20128	9.074e-11	4.98175e-09	406.689	946.22
HFX_RS17055		thiolase family protein	protein_coding	WP_004061064.1	1.12418	0.674925	0.000805656	0.0107183	1680.84	6121.07
HFX_RS16010		ABC transporter	protein_coding	WP_014732660.1	1.1292	0.366335	1.0482e-05	0.000258601	130.834	347.58
HFX_RS07645	ptfA	fructose PTS transporter subunit IIA	protein_coding	WP_004056892.1	1.13356	0.314499	1.37715e-06	4.0978e-05	118.386	302.751
HFX_RS18570		hypothetical protein	protein_coding	WP_004060724.1	1.14173	0.44291	5.74592e-05	0.00113693	437.361	1241.44
HFX_RS08285		gas vesicle protein	protein_coding	WP_004056709.1	1.17905	0.339379	2.1114e-06	5.92104e-05	717.062	1898.96
HFX_RS09830		electron transfer flavoprotein subunit beta	protein_coding	WP_049917514.1	1.23699	0.695506	0.000509868	0.00725353	237.144	918.612
HFX_RS17220		hypothetical protein	protein_coding	WP_004061030.1	1.24562	0.193904	2.89511e-13	1.94571e-11	840.712	2104.89
HFX_RS02525		hypothetical protein	protein_coding	WP_231512924.1	1.26872	0.425479	1.22245e-05	0.00029597	691.336	2048.4
HFX_RS02860		hypothetical protein	protein_coding	WP_004057683.1	1.30034	0.379283	2.25431e-06	6.27664e-05	191.6	556.492
HFX_RS07930		cytochrome P450	protein_coding	WP_081603706.1	1.39222	0.528157	3.74781e-05	0.000785429	5652.83	19402
HFX_RS01060		PGF-CTERM sorting domain-containing protein	protein_coding	WP_004058397.1	1.39585	0.394454	1.50068e-06	4.39823e-05	6150.69	18965.1
HFX_RS00680		hypothetical protein	protein_coding	WP_004058550.1	1.43577	0.28974	2.5645e-09	1.20439e-07	725.41	2141.39
HFX_RS20325		histidine kinase	protein_coding	WP_231512865.1	1.43725	0.776734	0.00034156	0.00526544	586.634	2711.42
HFX_RS07650	ptfC	fructose PTS transporter subunit IIC	protein_coding	WP_004056891.1	1.43891	0.210312	2.92429e-14	2.32631e-12	670.579	1905.7
HFX_RS12905		hypothetical protein	protein_coding	WP_004059527.1	1.44389	0.627188	0.000101637	0.00189561	2590.84	10040.3
HFX_RS12885		5'-nucleotidase C-terminal domain-containing protein	protein_coding	WP_004059531.1	1.45045	0.825704	0.000421119	0.00621789	5849.3	29091.4
HFX_RS17735		Nramp family divalent metal transporter	protein_coding	WP_081603750.1	1.47858	0.164076	1.08641e-21	1.46029e-19	330.232	944.189
HFX_RS12490		hypothetical protein	protein_coding	WP_004059613.1	1.49754	0.326071	1.85022e-08	7.67251e-07	13896.9	43409.9
HFX_RS02255		sulfatase	protein_coding	WP_004057905.1	1.5064	0.22491	1.11922e-13	7.93223e-12	3386.68	10100.9
HFX_RS19595		hypothetical protein	protein_coding	WP_014732199.1	1.51033	0.226957	1.52744e-13	1.06321e-11	101373	303270
HFX_RS08155		ester cyclase	protein_coding	WP_014732338.1	1.53426	0.574264	3.3653e-05	0.000729606	761.662	2934.67
HFX_RS17315		saccharopine dehydrogenase NADP-binding domain-containing protein	protein_coding	WP_004061011.1	1.55163	0.75044	0.00018205	0.00315391	1138.68	5345.61
HFX_RS06435		PQQ-binding-like beta-propeller repeat protein	protein_coding	WP_231512900.1	1.63158	0.2853	9.2797e-11	5.02392e-09	7794.04	25861
HFX_RS12535		YIP1 family protein	protein_coding	WP_004059604.1	1.64222	0.628566	4.09252e-05	0.000844056	349.691	1507.42
HFX_RS20555		hypothetical protein	protein_coding	WP_320051485.1	1.74277	0.532304	5.88574e-06	0.000151938	64.0182	271.744
HFX_RS12920		hypothetical protein	protein_coding	WP_004059524.1	1.74828	0.328199	1.28989e-09	6.52988e-08	1559.99	5709.04
HFX_RS12925		hypothetical protein	protein_coding	WP_014732433.1	1.88945	0.291979	3.67557e-12	2.27419e-10	2440.56	9639.16
HFX_RS18530		hypothetical protein	protein_coding	WP_014732838.1	1.94218	0.428652	9.30751e-08	3.4553e-06	135918	600896
HFX_RS12890		hypothetical protein	protein_coding	WP_004059530.1	1.98296	0.728379	3.13276e-05	0.000693834	967.136	5708.58
HFX_RS17225		hypothetical protein	protein_coding	WP_231512979.1	2.06325	0.271101	2.64552e-15	2.29161e-13	4227.17	18657.1
HFX_RS16720		hypothetical protein	protein_coding	WP_014732709.1	2.08013	0.246812	4.19267e-18	4.95244e-16	482.662	2139.42
HFX_RS16715		ABC transporter ATP-binding protein	protein_coding	WP_004056464.1	2.11028	0.211475	2.88447e-24	4.68487e-22	602.369	2692.87
HFX_RS17235		hypothetical protein	protein_coding	WP_004061027.1	2.13234	0.138859	6.4034e-54	6.24012e-51	669.319	2975.77
HFX_RS16710		ABC transporter permease subunit	protein_coding	WP_014732708.1	2.15514	0.221606	3.73164e-23	5.59458e-21	802.092	3710.94
HFX_RS17230		hypothetical protein	protein_coding	WP_004061028.1	2.2248	0.19001	2.15817e-32	7.01046e-30	505.624	2423.03
HFX_RS08375		hypothetical protein	protein_coding	WP_004056691.1	2.29313	0.218777	1.87038e-26	4.05041e-24	630.997	3210.52
HFX_RS08370		hypothetical protein	protein_coding	WP_014732349.1	2.89214	0.360132	6.52449e-17	6.87364e-15	2029.15	17001.5
HFX_RS06430		hypothetical protein	protein_coding	WP_004057219.1	3.29781	0.240047	1.40602e-44	9.13441e-42	39518.4	411192
HFX_RS18635		twin-arginine translocation signal domain-containing protein	protein_coding	WP_004060711.1	3.89878	0.302268	6.43873e-41	3.58545e-38	297.777	4861.92

### Sheet: HVO_ChIP-seq
seqnames	start	end	width	strand	type	overlap	peakID	locus_tag	acc	old_locus_tag	annotation
NC_013964.1	162311	162588	278	*	promoter	278	1
NC_013964.1	436475	436746	272	*	promoter	183	2
NC_013964.1	436475	436724	250	-	promoter250		2	HVO_RS01835	WP_004041154.1	HVO_B0381	thiaminase II
NC_013964.1	436497	436746	250	+	promoter250		2	HVO_RS01840	WP_004041153.1	HVO_B0382	TATA-box-binding protein
NC_013964.1	436747	437313	567	+	genic	118	2	HVO_RS01840	WP_004041153.1	HVO_B0382	TATA-box-binding protein
NC_013966.1	9688	9937	250	*	promoter	190	3
NC_013966.1	9688	9937	250	+	promoter250		3	HVO_RS01905	WP_049941486.1	HVO_A0009	hypothetical protein
NC_013966.1	9938	10657	720	+	genic	111	3	HVO_RS01905	WP_049941486.1	HVO_A0009	hypothetical protein
NC_013966.1	13320	13756	437	*	promoter	301	4
NC_013966.1	13320	13569	250	-	promoter250		4	HVO_RS01920	WP_004043309.1	HVO_A0012	hypothetical protein
NC_013966.1	13507	13756	250	+	promoter250		4	HVO_RS01925	WP_004043308.1	HVO_A0013	hypothetical protein
NC_013966.1	38589	39045	457	*	promoter	260	5
NC_013966.1	48734	49555	822	+	genic	301	6	HVO_RS02130	WP_004043378.1	HVO_A0057	IS5-like element ISHvo2 family transposase
NC_013966.1	56898	57788	891	*	promoter	301	7
NC_013966.1	66855	70151	3297	+	genic	301	8	HVO_RS02210	WP_004043362.1	HVO_A0074	AAA family ATPase
NC_013966.1	73368	75701	2334	-	genic	105	9	HVO_RS02225	WP_004043360.1	HVO_A0078	phospholipase D-like domain-containing protein
NC_013966.1	75691	78957	3267	-	genic	207	9	HVO_RS02230	WP_004043359.1	HVO_A0079	N-6 DNA methylase
NC_013966.1	75702	75951	250	-	promoter250		9	HVO_RS02225	WP_004043360.1	HVO_A0078	phospholipase D-like domain-containing protein
NC_013966.1	82394	83161	768	-	genic	153	10	HVO_RS02245	WP_013035208.1	HVO_A0082	IclR family transcriptional regulator
NC_013966.1	83162	83528	367	*	promoter	148	10
NC_013966.1	83162	83411	250	-	promoter250		10	HVO_RS02245	WP_013035208.1	HVO_A0082	IclR family transcriptional regulator
NC_013966.1	94484	94974	491	*	promoter	245	11
NC_013966.1	124083	124781	699	*	promoter	301	12
NC_013966.1	124083	124332	250	-	promoter250		12	HVO_RS02435	WP_049914835.1	HVO_A0126	site-specific integrase
NC_013966.1	129732	130758	1027	*	promoter	301	13
NC_013966.1	132434	132625	192	+	genic	181	14	HVO_RS21195			hypothetical protein
NC_013966.1	132626	133405	780	*	promoter	120	14
NC_013966.1	133769	134122	354	*	promoter	273	15
NC_013966.1	168517	168877	361	*	promoter	298	16
NC_013966.1	168517	168766	250	-	promoter250		16	HVO_RS02605	WP_013035056.1	HVO_A0165	sodium-dependent transporter
NC_013966.1	168628	168877	250	+	promoter250		16	HVO_RS02610	WP_144064022.1	HVO_A0166	hypothetical protein
NC_013966.1	245740	246815	1076	*	promoter	301	17
NC_013966.1	258669	259691	1023	*	promoter	251	18
NC_013966.1	258669	258918	250	-	promoter250		18	HVO_RS02985	WP_013035225.1	HVO_A0257	orc1/cdc6 family replication initiation protein
NC_013966.1	269636	270415	780	*	promoter	301	19
NC_013966.1	360925	361703	779	*	promoter	207	20
NC_013966.1	360925	361174	250	-	promoter250		20	HVO_RS19915		HVO_A0348	transposase
NC_013966.1	362871	363120	250	-	promoter250		21	HVO_RS19920	WP_013035196.1	HVO_A0349	ISH3-like element ISHvo22 family transposase
NC_013966.1	363010	363651	642	+	genic	202	21	HVO_RS20495	WP_144064025.1	HVO_A0350	hypothetical protein
NC_013966.1	429509	430522	1014	-	genic	180	22	HVO_RS20015	WP_013035217.1	HVO_A0426	ABC transporter ATP-binding protein
NC_013966.1	430523	430772	250	-	promoter250		22	HVO_RS20015	WP_013035217.1	HVO_A0426	ABC transporter ATP-binding protein
NC_013966.1	430526	431455	930	-	genic	118	22	HVO_RS03740	WP_004041390.1	HVO_A0426A	ABC transporter permease
NC_013966.1	591104	592339	1236	+	genic	116	23	HVO_RS04470	WP_004040943.1	HVO_A0586	sugar phosphate nucleotidyltransferase
NC_013966.1	592190	592439	250	+	promoter250		23	HVO_RS04475	WP_004040944.1	HVO_A0587	response regulator
NC_013966.1	592340	592439	100	*	promoter	100	23
NC_013966.1	599271	600440	1170	-	genic	301	24	HVO_RS04515	WP_004040952.1	HVO_A0595	sugar phosphate nucleotidyltransferase
NC_013966.1	634938	635187	250	-	promoter250		25	HVO_RS04705	WP_013035036.1	HVO_A0637	translation initiation factor eIF-1A
NC_013967.1	68999	69248	250	+	promoter250		26	HVO_RS05020	WP_004065787.1	HVO_0067	hypothetical protein
NC_013967.1	69073	69248	176	*	promoter	176	26
NC_013967.1	69073	69322	250	-	promoter250		26	HVO_RS05015	WP_004045104.1	HVO_0066	PQQ-like beta-propeller repeat protein
NC_013967.1	87282	87624	343	*	promoter	215	27
NC_013967.1	87282	87531	250	-	promoter250		27	HVO_RS05115	WP_004045146.1	HVO_0086	ammonium transporter
NC_013967.1	144416	144727	312	+	genic	205	28	HVO_RS05470	WP_004045270.1	HVO_0157	DUF5658 family protein
NC_013967.1	144536	144785	250	+	promoter250		28	HVO_RS05475	WP_004045271.1	HVO_0158	TATA-box-binding protein
NC_013967.1	153185	153434	250	+	promoter250		29	HVO_RS05530	WP_049914915.1	HVO_0169	helix-turn-helix domain-containing protein
NC_013967.1	153351	153600	250	-	promoter250		29	HVO_RS05525	WP_004045282.1	HVO_0168	SMR family transporter
NC_013967.1	153435	154259	825	+	genic	162	29	HVO_RS05530	WP_049914915.1	HVO_0169	helix-turn-helix domain-containing protein
NC_013967.1	199368	201476	2109	+	genic	301	30	HVO_RS05775	WP_004045334.1	HVO_0220	minichromosome maintenance protein MCM
NC_013967.1	213257	213506	250	+	promoter250		31	HVO_RS05860	WP_004045351.1	HVO_0237	YihY/virulence factor BrkB family protein
NC_013967.1	213507	214844	1338	+	genic	161	31	HVO_RS05860	WP_004045351.1	HVO_0237	YihY/virulence factor BrkB family protein
NC_013967.1	234085	234963	879	+	genic	301	32	HVO_RS20100	WP_236995479.1	HVO_0262	hypothetical protein
NC_013967.1	247254	247859	606	+	genic	301	33	HVO_RS20525	WP_144064035.1	HVO_0277	hypothetical protein
NC_013967.1	373221	374717	1497	-	genic	301	34	HVO_RS06705	WP_004044506.1	HVO_0418	HNH endonuclease
NC_013967.1	462054	463211	1158	+	genic	119	35	HVO_RS07260	WP_004044400.1	HVO_0530	ABC transporter substrate-binding protein
NC_013967.1	462993	463242	250	+	promoter250		35	HVO_RS07265	WP_004044399.1	HVO_0531	sugar ABC transporter permease
NC_013967.1	463243	464286	1044	+	genic	151	35	HVO_RS07265	WP_004044399.1	HVO_0531	sugar ABC transporter permease
NC_013967.1	516141	517343	1203	-	genic	301	36	HVO_RS07495	WP_004044352.1	HVO_0581	cell division protein FtsZ
NC_013967.1	591686	592441	756	+	genic	108	37	HVO_RS07890	WP_004044272.1	HVO_0663	methyltransferase domain-containing protein
NC_013967.1	592258	592507	250	+	promoter250		37	HVO_RS07895	WP_004044271.1	HVO_0664	hypothetical protein
NC_013967.1	592508	592975	468	+	genic	127	37	HVO_RS07895	WP_004044271.1	HVO_0664	hypothetical protein
NC_013967.1	598727	598976	250	+	promoter250		38	HVO_RS07925	WP_004044265.1	HVO_0670	glutathione S-transferase family protein
NC_013967.1	598728	598976	249	*	promoter	249	38
NC_013967.1	598728	598977	250	-	promoter250		38	HVO_RS07920	WP_004044266.1	HVO_0669	thiamine pyrophosphate-dependent dehydrogenase E1 component subunit alpha
NC_013967.1	781158	781407	250	+	promoter250		39	HVO_RS08850	WP_004044072.1	HVO_0865	FkbM family methyltransferase
NC_013967.1	781200	781303	104	+	genic	103	39	HVO_RS08845		HVO_3068,HVO_t3070	tRNA-Gln
NC_013967.1	781304	781407	104	*	promoter	104	39
NC_013967.1	860652	861665	1014	-	genic	194	40	HVO_RS09255	WP_115860199.1	HVO_0951	hypothetical protein
NC_013967.1	861666	861841	176	*	promoter	107	40
NC_013967.1	861666	861915	250	-	promoter250		40	HVO_RS09255	WP_115860199.1	HVO_0951	hypothetical protein
NC_013967.1	936980	937750	771	-	genic	139	41	HVO_RS09635	WP_004043914.1	HVO_1028	SDR family oxidoreductase
NC_013967.1	937751	937863	113	*	promoter	113	41
NC_013967.1	937751	938000	250	-	promoter250		41	HVO_RS09635	WP_004043914.1	HVO_1028	SDR family oxidoreductase
NC_013967.1	981531	981780	250	+	promoter250		42	HVO_RS09865	WP_004043862.1	HVO_1076	NDP-sugar synthase
NC_013967.1	981667	981780	114	*	promoter	114	42
NC_013967.1	981667	981916	250	-	promoter250		42	HVO_RS09860	WP_004043863.1	HVO_1075	ArsR family transcriptional regulator
NC_013967.1	981781	982749	969	+	genic	104	42	HVO_RS09865	WP_004043862.1	HVO_1076	NDP-sugar synthase
NC_013967.1	1100738	1101400	663	+	genic	106	43	HVO_RS10520	WP_013035369.1	HVO_1211	flagellin A2
NC_013967.1	1101401	1101719	319	*	promoter	195	43
NC_013967.1	1141734	1141983	250	+	promoter250		44	HVO_RS20915	WP_013035637.1	HVO_1254	hypothetical protein
NC_013967.1	1141790	1141983	194	*	promoter	172	44
NC_013967.1	1141790	1142039	250	-	promoter250		44	HVO_RS10730	WP_004043688.1	HVO_1253	ester cyclase
NC_013967.1	1141984	1142136	153	+	genic	129	44	HVO_RS20915	WP_013035637.1	HVO_1254	hypothetical protein
NC_013967.1	1149408	1151204	1797	-	genic	107	45	HVO_RS10765	WP_004043678.1	HVO_1261	BatA and WFA domain-containing protein
NC_013967.1	1151184	1151433	250	+	promoter250		45	HVO_RS10770	WP_004043677.1	HVO_1262	Na+/H+ antiporter NhaC
NC_013967.1	1151205	1151433	229	*	promoter	194	45
NC_013967.1	1151205	1151454	250	-	promoter250		45	HVO_RS10765	WP_004043678.1	HVO_1261	BatA and WFA domain-containing protein
NC_013967.1	1209403	1210143	741	-	genic	133	46	HVO_RS11100	WP_004043609.1	HVO_1329	class I SAM-dependent methyltransferase
NC_013967.1	1210144	1210393	250	-	promoter250		46	HVO_RS11100	WP_004043609.1	HVO_1329	class I SAM-dependent methyltransferase
NC_013967.1	1281986	1282342	357	*	promoter	301	47
NC_013967.1	1281986	1282235	250	-	promoter250		47	HVO_RS11485	WP_004043531.1	HVO_1407	winged helix-turn-helix domain-containing protein
NC_013967.1	1282093	1282342	250	+	promoter250		47	HVO_RS11490	WP_004043530.1	HVO_1408	DoxX family protein
NC_013967.1	1296082	1296635	554	*	promoter	301	48
NC_013967.1	1296082	1296331	250	-	promoter250		48	HVO_RS11560	WP_004043513.1	HVO_1422	tyrosine-type recombinase/integrase
NC_013967.1	1296386	1296635	250	+	promoter250		48	HVO_RS11565	WP_004043512.1	HVO_1423	hypothetical protein
NC_013967.1	1348141	1348390	250	+	promoter250		49	HVO_RS11835	WP_004043457.1	HVO_1478	transcription initiation factor IIB
NC_013967.1	1348250	1348390	141	*	promoter	141	49
NC_013967.1	1348250	1348499	250	-	promoter250		49	HVO_RS11830	WP_004043458.1	HVO_1477	lamin tail domain-containing protein
NC_013967.1	1387487	1388401	915	-	genic	301	50	HVO_RS20155	WP_004041401.1	HVO_1523A	glycosyltransferase
NC_013967.1	1391455	1392831	1377	+	genic	236	51	HVO_RS20165	WP_236995488.1	HVO_1526	DolP-mannose mannosyltransferase
NC_013967.1	1392750	1392999	250	+	promoter250		51	HVO_RS12035	WP_004041405.1	HVO_1527	UTP--glucose-1-phosphate uridylyltransferase AglF
NC_013967.1	1486496	1486942	447	+	genic	263	52	HVO_RS12475	WP_004041509.1	HVO_1619	DUF5805 domain-containing protein
NC_013967.1	1598192	1599664	1473	+	genic	301	53	HVO_RS13015		HVO_3038	16S ribosomal RNA
NC_013967.1	1600050	1602964	2915	+	genic	301	54	HVO_RS13025		HVO_3040	23S ribosomal RNA
NC_013967.1	1692940	1694559	1620	*	promoter	301	55
NC_013967.1	1695913	1696543	631	*	promoter	164	56
NC_013967.1	1696294	1696543	250	+	promoter250		56	HVO_RS20190	WP_081442889.1		DUF262 domain-containing protein
NC_013967.1	1696544	1696873	330	+	genic	137	56	HVO_RS20190	WP_081442889.1		DUF262 domain-containing protein
NC_013967.1	1699699	1700727	1029	-	genic	301	57	HVO_RS20205	WP_004041725.1	HVO_1839	site-specific integrase
NC_013967.1	1708385	1708768	384	*	promoter	263	58
NC_013967.1	1708385	1708634	250	-	promoter250		58	HVO_RS13570	WP_004041730.1	HVO_1847	oligoendopeptidase F
NC_013967.1	1708519	1708768	250	+	promoter250		58	HVO_RS13575	WP_004041731.1	HVO_1849	M28 family metallopeptidase
NC_013967.1	1855552	1855801	250	+	promoter250		59	HVO_RS14350	WP_004041893.1	HVO_2009	hypothetical protein
NC_013967.1	1855565	1855801	237	*	promoter	237	59
NC_013967.1	1899623	1901059	1437	+	genic	301	60	HVO_RS20230	WP_236995463.1	HVO_2052	hypothetical protein
NC_013967.1	2122683	2122932	250	+	promoter250		61	HVO_RS15585	WP_004042151.1	HVO_2265	hypothetical protein
NC_013967.1	2122747	2122932	186	*	promoter	186	61
NC_013967.1	2122747	2122996	250	-	promoter250		61	HVO_RS15580	WP_004042150.1	HVO_2264	hypothetical protein
NC_013967.1	2262942	2263440	499	*	promoter	301	62
NC_013967.1	2262942	2263191	250	-	promoter250		62	HVO_RS16215	WP_004042280.1	HVO_2391	hypothetical protein
NC_013967.1	2263191	2263440	250	+	promoter250		62	HVO_RS21060	WP_171810347.1	HVO_2391A	hypothetical protein
NC_013967.1	2328086	2328335	250	+	promoter250		63	HVO_RS16555		HVO_3051	tRNA-Val
NC_013967.1	2482002	2482331	330	+	genic	161	64	HVO_RS17410	WP_004042747.1	HVO_2632	transcription factor S
NC_013967.1	2482329	2482578	250	+	promoter250		64	HVO_RS20640	WP_013035236.1	HVO_2633	hypothetical protein
NC_013967.1	2482332	2482578	247	*	promoter	140	64
NC_013967.1	2666001	2667267	1267	*	promoter	301	65
NC_013967.1	2766863	2769777	2915	-	genic	301	66	HVO_RS18910		HVO_3062	23S ribosomal RNA
NC_013968.1	1621	2058	438	+	genic	301	67	HVO_RS21365	WP_013035692.1	HVO_C0002	hypothetical protein
NC_013968.1	6521	6970	450	+	genic	219	68	HVO_RS19330	WP_013035737.1	HVO_C0009	hypothetical protein
NC_013968.1	6889	7138	250	+	promoter250		68	HVO_RS19335	WP_144064057.1	HVO_C0010	hypothetical protein
NC_013968.1	13926	14578	653	*	promoter	301	69
NC_013968.1	21091	21340	250	-	promoter250		70	HVO_RS19405	WP_013035727.1	HVO_C0031	hypothetical protein
NC_013968.1	21134	21307	174	-	genic	150	70	HVO_RS20670	WP_013035673.1	HVO_C0032	hypothetical protein
NC_013968.1	21292	21541	250	+	promoter250		70	HVO_RS19410	WP_013035671.1	HVO_C0033	hypothetical protein
NC_013968.1	21308	21541	234	*	promoter	151	70
NC_013968.1	21308	21557	250	-	promoter250		70	HVO_RS20670	WP_013035673.1	HVO_C0032	hypothetical protein
NC_013968.1	46761	47162	402	*	promoter	275	71
NC_013968.1	55736	55898	163	*	promoter	163	72
NC_013968.1	55736	55985	250	-	promoter250		72	HVO_RS20690	WP_144064065.1		hypothetical protein
NC_013968.1	55899	56111	213	-	genic	126	72	HVO_RS20410	WP_013035686.1	HVO_C0056	hypothetical protein
NC_013968.1	66399	67373	975	-	genic	202	73	HVO_RS19555	WP_013035678.1	HVO_C0069	Gfo/Idh/MocA family oxidoreductase
NC_013968.1	74734	76350	1617	-	genic	301	74	HVO_RS19585	WP_236995494.1	HVO_C0075	ABC transporter substrate-binding protein

### Sheet: HME_ChIP-seq
seqnames	start	end	width	strand	type	overlap	peakID	locus_tag	acc	old_locus_tag	annotation
NC_017941.2	79558	80061	504	*	promoter	141	1
NC_017941.2	79558	80057	500	-	promoter500	137	1	HFX_RS19015	WP_081603718.1		zinc ribbon domain-containing protein
NC_017941.2	79562	80061	500	+	promoter500	141	1	HFX_RS00350	WP_004058688.1	HFX_0073	HTH domain-containing protein
NC_017941.2	80062	80805	744	+	genic	160	1	HFX_RS00350	WP_004058688.1	HFX_0073	HTH domain-containing protein
NC_017941.2	99037	99422	386	*	promoter	280	2
NC_017941.2	99037	99536	500	-	promoter500	301	2	HFX_RS00450	WP_004058650.1	HFX_0093	ammonium transporter
NC_017941.2	164841	165340	500	+	promoter500	202	3	HFX_RS00860	WP_004058479.1	HFX_0175	PAS domain-containing protein
NC_017941.2	165218	165340	123	*	promoter	123	3
NC_017941.2	299133	299675	543	+	genic	151	4	HFX_RS01545	WP_004058207.1	HFX_0317	hypothetical protein
NC_017941.2	299411	299910	500	+	promoter500	301	4	HFX_RS01550	WP_004058205.1	HFX_0318	orotate phosphoribosyltransferase
NC_017941.2	299676	299910	235	*	promoter	150	4
NC_017941.2	299911	300441	531	+	genic	301	5	HFX_RS01550	WP_004058205.1	HFX_0318	orotate phosphoribosyltransferase
NC_017941.2	300016	300515	500	+	promoter500	301	5	HFX_RS01555	WP_004058204.1	HFX_0319	adenine phosphoribosyltransferase
NC_017941.2	309409	309908	500	+	promoter500	164	6	HFX_RS01605	WP_049917445.1		hypothetical protein
NC_017941.2	309794	309908	115	*	promoter	115	6
NC_017941.2	309909	310169	261	+	genic	137	6	HFX_RS01605	WP_049917445.1		hypothetical protein
NC_017941.2	427068	427567	500	-	promoter500	134	7	HFX_RS02245	WP_004057909.1	HFX_0463	cold-shock protein
NC_017941.2	427099	427598	500	+	promoter500	165	7	HFX_RS02255	WP_004057905.1	HFX_0465	sulfatase
NC_017941.2	427425	427598	174	*	promoter	165	7
NC_017941.2	427425	427924	500	-	promoter500	301	7	HFX_RS02250	WP_004057907.1	HFX_0464	cold-shock protein
NC_017941.2	427599	428975	1377	+	genic	136	7	HFX_RS02255	WP_004057905.1	HFX_0465	sulfatase
NC_017941.2	474661	475160	500	+	promoter500	301	8	HFX_RS02500	WP_004057818.1	HFX_0518	ArsR family transcriptional regulator
NC_017941.2	474903	475160	258	*	promoter	245	8
NC_017941.2	474903	475402	500	-	promoter500	245	8	HFX_RS02495	WP_004057819.1	HFX_0517	ribbon-helix-helix protein, CopG family
NC_017941.2	545919	546418	500	+	promoter500	225	9	HFX_RS02835	WP_014732145.1	HFX_0586	4-hydroxybenzoate polyprenyltransferase
NC_017941.2	546049	546418	370	*	promoter	225	9
NC_017941.2	1046471	1048921	2451	+	genic	149	10	HFX_RS05330	WP_004572579.1	HFX_1095	dihydropteroate synthase
NC_017941.2	1048463	1048962	500	+	promoter500	190	10	HFX_RS05335	WP_004572578.1	HFX_1096	hypothetical protein
NC_017941.2	1048739	1049238	500	+	promoter500	301	10	HFX_RS05340	WP_004572577.1	HFX_1097	hypothetical protein
NC_017941.2	1048963	1049166	204	+	genic	111	10	HFX_RS05335	WP_004572578.1	HFX_1096	hypothetical protein
NC_017941.2	1340784	1343777	2994	-	genic	142	11	HFX_RS06975	WP_004057032.1	HFX_1425	PGF-pre-PGF domain-containing protein
NC_017941.2	1343778	1344061	284	*	promoter	159	11
NC_017941.2	1343778	1344277	500	-	promoter500	159	11	HFX_RS06975	WP_004057032.1	HFX_1425	PGF-pre-PGF domain-containing protein
NC_017941.2	1492934	1493433	500	+	promoter500	224	12	HFX_RS07725	WP_049917400.1	HFX_1579	hypothetical protein
NC_017941.2	1493291	1493433	143	*	promoter	143	12
NC_017941.2	1493291	1493790	500	-	promoter500	220	12	HFX_RS07720	WP_004056877.1	HFX_1578	hypothetical protein
NC_017941.2	1588855	1589354	500	+	promoter500	166	13	HFX_RS08155	WP_004056735.1	HFX_1666	ester cyclase
NC_017941.2	1589199	1589354	156	*	promoter	156	13
NC_017941.2	1589355	1589792	438	+	genic	135	13	HFX_RS08155	WP_004056735.1	HFX_1666	ester cyclase
NC_017941.2	1628896	1629395	500	+	promoter500	244	14	HFX_RS08370	WP_049917403.1	HFX_1711	hypothetical protein
NC_017941.2	1628959	1629395	437	*	promoter	244	14
NC_017941.2	1736489	1736660	172	*	promoter	172	15
NC_017941.2	1736489	1736988	500	-	promoter500	273	15	HFX_RS08855	WP_004056500.1	HFX_1811	6-carboxy-5,6,7,8-tetrahydropterin synthase
NC_017941.2	1736661	1737044	384	-	genic	101	15	HFX_RS08860	WP_004056498.1	HFX_1812	acyl-CoA thioesterase
NC_017941.2	1832951	1833453	503	*	promoter	301	16
NC_017941.2	1832951	1833450	500	-	promoter500	301	16	HFX_RS09355	WP_004060342.1	HFX_2839	hypothetical protein
NC_017941.2	1832954	1833453	500	+	promoter500	301	16	HFX_RS09360	WP_004060340.1	HFX_2838	serine protein kinase PrkA
NC_017941.2	2131930	2134889	2960	*	promoter	301	17
NC_017941.2	2131930	2134889	2960	*	promoter	301	18
NC_017941.2	2131930	2134889	2960	*	promoter	301	17	HFX_RS19710	WP_137685678.1	NA	hypothetical protein
NC_017941.2	2131930	2134889	2960	*	promoter	301	18	HFX_RS19710	WP_137685678.1	NA	hypothetical protein
NC_017941.2	2175868	2176367	500	+	promoter500	300	19	HFX_RS11190	WP_004059911.1	HFX_2465	anthranilate phosphoribosyltransferase
NC_017941.2	2175986	2176485	500	-	promoter500	182	19	HFX_RS11180		HFX_2467	tRNA-Val
NC_017941.2	2200731	2201230	500	+	promoter500	179	20	HFX_RS11300	WP_049917496.1		hypothetical protein
NC_017941.2	2201099	2201230	132	*	promoter	132	20
NC_017941.2	2201231	2201920	690	+	genic	122	20	HFX_RS11300	WP_049917496.1		hypothetical protein
NC_017941.2	2476130	2476629	500	+	promoter500	248	21	HFX_RS12635	WP_004059584.1	HFX_2173	ABC transporter substrate-binding protein
NC_017941.2	2476456	2476629	174	*	promoter	174	21
NC_017941.2	2484713	2485212	500	+	promoter500	173	22	HFX_RS12670	WP_004059577.1	HFX_2165	hypothetical protein
NC_017941.2	2484987	2485212	226	*	promoter	173	22
NC_017941.2	2484987	2485486	500	-	promoter500	301	22	HFX_RS12665	WP_004059578.1	HFX_2166	NADP-dependent oxidoreductase
NC_017941.2	2485213	2485479	267	+	genic	128	22	HFX_RS12670	WP_004059577.1	HFX_2165	hypothetical protein
NC_017941.2	2692561	2693916	1356	-	genic	275	23	HFX_RS13635	WP_004059309.1	HFX_1971	hypothetical protein
NC_017941.2	2729763	2730262	500	+	promoter500	301	24	HFX_RS13845	WP_004059269.1	HFX_1930	oligoendopeptidase F
NC_017941.2	2729915	2730262	348	*	promoter	243	24
NC_017941.2	2729915	2730414	500	-	promoter500	243	24	HFX_RS13840	WP_004059270.1	HFX_1931	aminopeptidase
NC_017943.1	173998	175176	1179	+	genic	301	25	HFX_RS16185	WP_004056227.1	HFX_5160	hypothetical protein
NC_017943.1	183298	184125	828	-	genic	137	26	HFX_RS16225	WP_004056211.1	HFX_5167	phospho-3-sulfolactate synthase
NC_017943.1	184126	184625	500	-	promoter500	164	26	HFX_RS16225	WP_004056211.1	HFX_5167	phospho-3-sulfolactate synthase
NC_017944.1	16255	16635	381	+	genic	190	27	HFX_RS16895	WP_004060606.1	HFX_6016	hypothetical protein
NC_017944.1	16400	16899	500	+	promoter500	301	27	HFX_RS16900	WP_049917527.1	HFX_6017	phosphoserine phosphatase SerB
NC_017944.1	16636	16899	264	*	promoter	111	27
NC_017944.1	124991	125563	573	-	genic	146	28	HFX_RS19455	WP_014732759.1	HFX_6118	hypothetical protein
NC_017944.1	125460	125959	500	+	promoter500	259	28	HFX_RS17335	WP_049963747.1		hypothetical protein
NC_017944.1	125564	125959	396	*	promoter	155	28
NC_017944.1	125564	126063	500	-	promoter500	155	28	HFX_RS19455	WP_014732759.1	HFX_6118	hypothetical protein
NC_017944.1	186078	186444	367	*	promoter	167	29
NC_017944.1	186445	187143	699	-	genic	134	29	HFX_RS17575	WP_014732775.1	HFX_6165	hypothetical protein
NC_017944.1	322502	323035	534	+	genic	112	30	HFX_RS18170	WP_014732814.1	HFX_6302	hypothetical protein
NC_017944.1	323011	323510	500	+	promoter500	214	30	HFX_RS18175	WP_004060823.1	HFX_6303	hypothetical protein
NC_017944.1	323036	323510	475	*	promoter	189	30
NC_017944.1	498844	499206	363	*	promoter	204	31
NC_017944.1	498844	499343	500	-	promoter500	301	31	HFX_RS18965	WP_004060641.1	HFX_6484	NUDIX hydrolase
NC_017944.1	502786	503427	642	-	genic	100	32	HFX_RS18995	WP_004060623.1	HFX_6491	hydrolase
NC_017944.1	503428	503634	207	*	promoter	201	32
NC_017944.1	503428	503927	500	-	promoter500	201	32	HFX_RS18995	WP_004060623.1	HFX_6491	hydrolase

### Sheet: HVO_motifs
motif_id	sequence_name	start	stop	strand	score	p-value	q-value	matched_sequence
WATBAWWTTDCTGACATTWA	NC_013964.1	287438	287457	-	15.93	1.79e-06	0.844	AACTGCAGTACTGACACATA
WATBAWWTTDCTGACATTWA	NC_013964.1	327365	327384	-	15.7	2.04e-06	0.844	TATCGACGTGCTGACTTTTT
WATBAWWTTDCTGACATTWA	NC_013966.1	257336	257355	-	17.25	8.28e-07	0.665	AATGTAAGTTCTGACTTGTT
WATBAWWTTDCTGACATTWA	NC_013966.1	269421	269440	-	15.64	2.1e-06	0.844	TATCGTATTTCTGATAGCTG
WATBAWWTTDCTGACATTWA	NC_013966.1	363020	363039	-	15.92	1.8e-06	0.844	AATGCTTTTTCTGTCAATAT
WATBAWWTTDCTGACATTWA	NC_013967.1	69146	69165	+	15.99	1.73e-06	0.844	TATTTATATGCGGACATCAC
WATBAWWTTDCTGACATTWA	NC_013967.1	533742	533761	+	19.44	1.9e-07	0.218	TACTGTATTTCTGATAGTAT
WATBAWWTTDCTGACATTWA	NC_013967.1	981718	981737	-	16.66	1.18e-06	0.844	CTCTATCTTGCTGACATTTC
WATBAWWTTDCTGACATTWA	NC_013967.1	1151326	1151345	-	17.6	6.66e-07	0.594	AATATAATGCCTGACAGTAA
WATBAWWTTDCTGACATTWA	NC_013967.1	1282231	1282250	-	17.95	5.32e-07	0.534	TATGTGTTTGCTGACATATG
WATBAWWTTDCTGACATTWA	NC_013967.1	1348338	1348357	+	19.63	1.65e-07	0.218	TATCATATTTCTGTTACAAA
WATBAWWTTDCTGACATTWA	NC_013967.1	1708598	1708617	+	20.98	5.68e-08	0.114	AATTGCAGTTCTGACATGTA
WATBAWWTTDCTGACATTWA	NC_013967.1	1855655	1855674	+	22.45	1.52e-08	0.0408	AACCACTTTTCTGACATTTT
WATBAWWTTDCTGACATTWA	NC_013967.1	1881731	1881750	-	16.42	1.36e-06	0.844	TATCATTATTCGGATATTTT
WATBAWWTTDCTGACATTWA	NC_013967.1	2116832	2116851	+	16.22	1.52e-06	0.844	CATTAATATCCTGACAGCAA
WATBAWWTTDCTGACATTWA	NC_013967.1	2122825	2122844	+	24.23	2.37e-09	0.00949	TATCAAATTACTGACTTTAA
WATBAWWTTDCTGACATTWA	NC_013967.1	2263137	2263156	-	19.51	1.8e-07	0.218	ACTCGATTTTCTGACAGTTA
WATBAWWTTDCTGACATTWA	NC_013967.1	2263192	2263211	+	16.03	1.7e-06	0.844	TTCGAACGTTCTGACAGTTT
WATBAWWTTDCTGACATTWA	NC_013967.1	2482522	2482541	-	15.77	1.96e-06	0.844	TCTGTCGTTGCTGATATTTA
WATBAWWTTDCTGACATTWA	NC_013968.1	21317	21336	+	25.79	3.31e-10	0.00265	TACTAAATTACTGACATGAA

### Sheet: HME_motifs
motif_id	motif_alt_id	sequence_name	start	stop	strand	score	p-value	q-value	matched_sequence
WARWGDCAATWTATTGACA	MEME-1	NC_017941.2	474988	475006	+	25.49	5.84e-10	0.00456	TAAAGTAAATTTATTGACA
WARWGDCAATWTATTGACA	MEME-1	NC_017941.2	1493348	1493366	+	24.06	3.55e-09	0.0138	TCAAGGCAATATTTTGACA
WARWGDCAATWTATTGACA	MEME-1	NC_017941.2	427544	427562	+	22.21	2.33e-08	0.0607	AAGTGGCAATCTATAGATA
WARWGDCAATWTATTGACA	MEME-1	NC_017941.2	1245668	1245686	-	21.15	5.77e-08	0.0938	ATGAGTCTATTTTTTGACA
WARWGDCAATWTATTGACA	MEME-1	NC_017941.2	1283513	1283531	+	21.1	6.01e-08	0.0938	AAAAGACTAATTTTTGACA
WARWGDCAATWTATTGACA	MEME-1	NC_017941.2	2132829	2132847	+	19.94	1.45e-07	0.188	TAGTCGCAAAATATTGACA
WARWGDCAATWTATTGACA	MEME-1	NC_017941.2	2485183	2485201	+	19.08	2.61e-07	0.275	ATATGTCTGTTTAGAGACA
WARWGDCAATWTATTGACA	MEME-1	NC_017941.2	2476528	2476546	+	18.96	2.82e-07	0.275	AAATGACATTGTAGTGATA
WARWGDCAATWTATTGACA	MEME-1	NC_017941.2	1002022	1002040	-	18.22	4.48e-07	0.389	TAATGTAAGAATATAGATA
WARWGDCAATWTATTGACA	MEME-1	NC_017941.2	1833157	1833175	+	17.39	7.28e-07	0.568	TAATGACAATCTCCTGACT
WARWGDCAATWTATTGACA	MEME-1	NC_017944.1	374836	374854	-	16.92	9.45e-07	0.663	ACGAGACAATCTAGTGGCA
WARWGDCAATWTATTGACA	MEME-1	NC_017941.2	165271	165289	+	16.78	1.02e-06	0.663	TCATGACTATTTGTTGTTA
WARWGDCAATWTATTGACA	MEME-1	NC_017941.2	1343784	1343802	-	16.56	1.14e-06	0.688	TAGAGAAAGATTTCTGACA
WARWGDCAATWTATTGACA	MEME-1	NC_017941.2	1405290	1405308	-	16.36	1.27e-06	0.71	TAATGGAAAAATAGAGAAA
WARWGDCAATWTATTGACA	MEME-1	NC_017944.1	479464	479482	+	15.99	1.54e-06	0.801	ATAAGACAGTAATTAGACA
WARWGDCAATWTATTGACA	MEME-1	NC_017944.1	503522	503540	-	15.71	1.77e-06	0.864	TAGAGCCTCTTATTTGACA
WARWGDCAATWTATTGACA	MEME-1	NC_017941.2	80041	80059	-	15.45	2.01e-06	0.894	TTATGCCATTATATTGGAA
WARWGDCAATWTATTGACA	MEME-1	NC_017941.2	472849	472867	+	15.4	2.06e-06	0.894	TAATGTAAGTATGTTGATT
